# A comparative, multi-study analysis of plastisphere resistomes, plasmid dynamics, and antibiotic resistance genes

**DOI:** 10.64898/2026.01.11.698908

**Authors:** Isaac J. Okyere, Chanistha Tiyapun, Jennifer L. Goff

**Author notes:** Corresponding Author; 1 Forestry Dr., Syracuse, NY 13210.

## Abstract

Microplastics are widespread in aquatic environments and support surface-associated microbial communities. Although antimicrobial resistance in the plastisphere has been reported, the organization of resistance genes across plasmid types and mobility categories on microplastic surfaces remains incompletely characterized. In this study, we performed a comparative analysis of published microplastic biofilm metagenomes to examine plasmid replicon diversity, predicted mobility, and antimicrobial resistance gene (ARG) distributions across various microplastic polymers. Phylum-level taxonomic profiles varied across polymer types, but most plastisphere communities were dominated by *Pseudomonadota*. Plasmid reconstruction revealed differences in predicted mobility profiles, with conjugative plasmids more frequently associated with polyethylene, polypropylene, and polyvinyl chloride. Network analyses linking plasmid mobility categories, replicon types, and ARG classes showed that conjugative plasmids connected a broader range of replicons to multiple ARG classes than mobilizable or non-mobilizable plasmids. Replicons from the Inc family, especially IncFIB and IncFII, were prominent and carried high ARG loads, consistent with their capacity to harbor multiple accessory genes. Additionally, several less-characterized rep_cluster replicons were detected across microplastic types, indicating diverse and understudied plasmid backbones within plastisphere communities. The co-occurrence of ARGs with mobile plasmid architectures underscores the importance of considering plasmid context when evaluating plastisphere resistomes.

**IMPACT STATEMENT:** Microplastics are increasingly recognized as microbial habitats that can concentrate antibiotic resistance genes (ARGs) in aquatic environments. While many studies have documented the presence of ARGs within microplastic-associated biofilms, far less is known about the genomic context of these genes. This study advances the field by shifting the focus from simple ARG inventories to the plasmid architectures associated with these ARGs. By integrating metagenomic data from previously published studies spanning freshwater, estuarine, and marine systems, we provide the first comparative, cross-system assessment of plasmid replicon diversity, mobility potential, and ARG co-occurrence across different microplastic polymers. This plasmid-centric perspective reveals that ARGs in microplastic biofilms are often associated with conjugative plasmids, which can facilitate their horizontal transfer within these biofilms. Importantly, this work identifies microplastics as environments where clinically relevant ARGs are linked to plasmid architectures commonly observed in pathogenic bacteria. This conceptual advance supports more mechanistic risk assessments of plastic pollution and informs One Health-oriented strategies to address antibiotic resistance across environmental, animal, and human systems.

## Supplementary Tables for "A comparative, multi-study analysis of plastisphere resistomes, plasmid dynamics, and antibiotic resistance genes"

### Sheet: Table_S1
Table S1. Metadata for metagenomic studies used here
SRA ID (SRR#)	Publication	Sequencing Technology	Environment	Plastic Type	Plastic Size
SRR14061755	Integrated metagenomic and metatranscriptomic analysis reveals actively expressed antibiotic resistomes in the plastisphere.	Illumina HiSeq 2500	Haihe River (China) water	PVC	3mm
SRR14061756	Integrated metagenomic and metatranscriptomic analysis reveals actively expressed antibiotic resistomes in the plastisphere.	Illumina HiSeq 2500	Haihe River (China) water	PVC	3mm
SRR14061757	Integrated metagenomic and metatranscriptomic analysis reveals actively expressed antibiotic resistomes in the plastisphere.	Illumina HiSeq 2500	Haihe River (China) water	PVC	3mm
SRR14061758	Integrated metagenomic and metatranscriptomic analysis reveals actively expressed antibiotic resistomes in the plastisphere.	Illumina HiSeq 2500	Haihe River (China) water	PLA	3mm
SRR14061759	Integrated metagenomic and metatranscriptomic analysis reveals actively expressed antibiotic resistomes in the plastisphere.	Illumina HiSeq 2500	Haihe River (China) water	PLA	3mm
SRR14061760	Integrated metagenomic and metatranscriptomic analysis reveals actively expressed antibiotic resistomes in the plastisphere.	Illumina HiSeq 2500	Haihe River (China) water	PLA	3mm
SRR26188901	Parity in bacterial communities and resistomes: Microplastic and natural organic particles in the Tyrrhenian Sea	Illumina NovaSeq 6000	open ocean (Tyrrhenian Sea), ITA	Mix	0.2 - >5 mm
SRR26188902	Parity in bacterial communities and resistomes: Microplastic and natural organic particles in the Tyrrhenian Sea	Illumina NovaSeq 6000	Forte dei Marmi, ITA	Mix	0.2 - >5 mm
SRR26188903	Parity in bacterial communities and resistomes: Microplastic and natural organic particles in the Tyrrhenian Sea	Illumina NovaSeq 6000	Cinque Terre, ITA	Mix	0.2 - >5 mm
ERR3987194	Genomic and proteomic profiles of biofilms on microplastics are decoupled from artificial surface properties	Illumina HiSeq 2500	coast - Baltic Sea, GER	PE	< 5 mm
ERR3987232	Genomic and proteomic profiles of biofilms on microplastics are decoupled from artificial surface properties	Illumina HiSeq 2500	inlet - Baltic Sea, GER	PE	< 5 mm
ERR3987233	Genomic and proteomic profiles of biofilms on microplastics are decoupled from artificial surface properties	Illumina HiSeq 2500	estuary - Baltic Sea, GER	PE	< 5 mm
ERR3987274	Genomic and proteomic profiles of biofilms on microplastics are decoupled from artificial surface properties	Illumina HiSeq 2500	harbor - Baltic Sea, GER	PE	< 5 mm
ERR3987275	Genomic and proteomic profiles of biofilms on microplastics are decoupled from artificial surface properties	Illumina HiSeq 2500	coast - Baltic Sea, GER	PS	< 5 mm
ERR3987276	Genomic and proteomic profiles of biofilms on microplastics are decoupled from artificial surface properties	Illumina HiSeq 2500	inlet - Baltic Sea, GER	PS	< 5 mm
ERR3987277	Genomic and proteomic profiles of biofilms on microplastics are decoupled from artificial surface properties	Illumina HiSeq 2500	estuary - Baltic Sea, GER	PS	< 5 mm
ERR3987278	Genomic and proteomic profiles of biofilms on microplastics are decoupled from artificial surface properties	Illumina HiSeq 2500	harbor - Baltic Sea, GER	PS	< 5 mm
SRR16319859	New insights into the functioning and structure of the PE and PP plastispheres from the Mediterranean Sea	Illumina MiSeq	Oscellucia beach, FRA	PE	N/A
SRR16319860	New insights into the functioning and structure of the PE and PP plastispheres from the Mediterranean Sea	Illumina MiSeq	Oscellucia beach, FRA	PP	N/A
SRR16319861	New insights into the functioning and structure of the PE and PP plastispheres from the Mediterranean Sea	Illumina MiSeq	Oscellucia beach, FRA	PP	N/A
SRR16319862	New insights into the functioning and structure of the PE and PP plastispheres from the Mediterranean Sea	Illumina MiSeq	Oscellucia beach, FRA	PE	N/A
SRR16319863	New insights into the functioning and structure of the PE and PP plastispheres from the Mediterranean Sea	Illumina MiSeq	Oscellucia beach, FRA	PE	N/A
SRR16319864	New insights into the functioning and structure of the PE and PP plastispheres from the Mediterranean Sea	Illumina MiSeq	Oscellucia beach, FRA	PE	N/A
SRR16319865	New insights into the functioning and structure of the PE and PP plastispheres from the Mediterranean Sea	Illumina MiSeq	Oscellucia beach, FRA	PP	N/A
SRR16319866	New insights into the functioning and structure of the PE and PP plastispheres from the Mediterranean Sea	Illumina MiSeq	Oscellucia beach, FRA	PP	N/A
SRR16319867	New insights into the functioning and structure of the PE and PP plastispheres from the Mediterranean Sea	Illumina MiSeq	Oscellucia beach, FRA	PP	N/A
ERR4801163	Exploring the Composition and Functions of Plastic Microbiome Using Whole-Genome Sequencing	Illumina HiSeq 2500	Mannering park station, AUS	PVC	3–4 mm
ERR4801162	Exploring the Composition and Functions of Plastic Microbiome Using Whole-Genome Sequencing	Illumina HiSeq 2500	Dora Creek, AUS	PVC	3–4 mm
ERR4801161	Exploring the Composition and Functions of Plastic Microbiome Using Whole-Genome Sequencing	Illumina HiSeq 2500	Fennell Bay, AUS	PVC	3–4 mm
ERR4801160	Exploring the Composition and Functions of Plastic Microbiome Using Whole-Genome Sequencing	Illumina HiSeq 2500	Mannering park station, AUS	PS	3–4 mm
ERR4801159	Exploring the Composition and Functions of Plastic Microbiome Using Whole-Genome Sequencing	Illumina HiSeq 2500	Dora Creek, AUS	PS	3–4 mm
ERR4801158	Exploring the Composition and Functions of Plastic Microbiome Using Whole-Genome Sequencing	Illumina HiSeq 2500	Fennell Bay, AUS	PS	3–4 mm
ERR4801157	Exploring the Composition and Functions of Plastic Microbiome Using Whole-Genome Sequencing	Illumina HiSeq 2500	Mannering park station, AUS	PP	3–4 mm
ERR4801156	Exploring the Composition and Functions of Plastic Microbiome Using Whole-Genome Sequencing	Illumina HiSeq 2500	Dora Creek, AUS	PP	3–4 mm
ERR4801148	Exploring the Composition and Functions of Plastic Microbiome Using Whole-Genome Sequencing	Illumina HiSeq 2500	Fennell Bay, AUS	PP	3–4 mm
ERR4801151	Exploring the Composition and Functions of Plastic Microbiome Using Whole-Genome Sequencing	Illumina HiSeq 2500	Mannering park station, AUS	PCL	3–4 mm
ERR4801150	Exploring the Composition and Functions of Plastic Microbiome Using Whole-Genome Sequencing	Illumina HiSeq 2500	Dora Creek, AUS	PCL	3–4 mm
ERR4801149	Exploring the Composition and Functions of Plastic Microbiome Using Whole-Genome Sequencing	Illumina HiSeq 2500	Fennell Bay, AUS	PCL	3–4 mm
SRR3401482	Diversity and Activity of Communities Inhabiting Plastic Debris in the North Pacific Gyre	Illumina NextSeq 500	North Pacific Gyre, CA+HI, USA	PE and PP	>5 mm
SRR3401481	Diversity and Activity of Communities Inhabiting Plastic Debris in the North Pacific Gyre	Illumina NextSeq 500	North Pacific Gyre, CA+HI, USA	PE and PP	>2-5 mm
SRR3401483	Diversity and Activity of Communities Inhabiting Plastic Debris in the North Pacific Gyre	Illumina NextSeq 500	North Pacific Gyre, CA+HI, USA	PE and PP	>5 mm
SRR3401484	Diversity and Activity of Communities Inhabiting Plastic Debris in the North Pacific Gyre	Illumina NextSeq 500	North Pacific Gyre, CA+HI, USA	PE and PP	>2-5 mm
SRR3401485	Diversity and Activity of Communities Inhabiting Plastic Debris in the North Pacific Gyre	Illumina NextSeq 500	North Pacific Gyre, CA+HI, USA	PE and PP	>5 mm
SRR3401486	Diversity and Activity of Communities Inhabiting Plastic Debris in the North Pacific Gyre	Illumina NextSeq 500	North Pacific Gyre, CA+HI, USA	PE and PP	>2-5 mm
SRR3401487	Diversity and Activity of Communities Inhabiting Plastic Debris in the North Pacific Gyre	Illumina NextSeq 500	North Pacific Gyre, CA+HI, USA	PE and PP	>5 mm
SRR3401488	Diversity and Activity of Communities Inhabiting Plastic Debris in the North Pacific Gyre	Illumina NextSeq 500	North Pacific Gyre, CA+HI, USA	PE and PP	>2-5 mm
SRR3401489	Diversity and Activity of Communities Inhabiting Plastic Debris in the North Pacific Gyre	Illumina NextSeq 500	North Pacific Gyre, CA+HI, USA	PE and PP	>5 mm
SRR3401490	Diversity and Activity of Communities Inhabiting Plastic Debris in the North Pacific Gyre	Illumina NextSeq 500	North Pacific Gyre, CA+HI, USA	PE and PP	>2-5 mm
SRR3401491	Diversity and Activity of Communities Inhabiting Plastic Debris in the North Pacific Gyre	Illumina NextSeq 500	North Pacific Gyre, CA+HI, USA	PE and PP	>5 mm
SRR3401492	Diversity and Activity of Communities Inhabiting Plastic Debris in the North Pacific Gyre	Illumina NextSeq 500	North Pacific Gyre, CA+HI, USA	PE and PP	>2-5 mm

### Sheet: Table_S2
Table S2. Bin metadata
Bin Name	Marker Lineage	# Genomes	# Markers	# Marker Sets	0	1	2	3	4	5+	Completeness	Contamination	Study
Bin.001	root	5656	56	24	56	0	0	0	0	0	0	0	Genomic and proteomic profiles of biofilms on microplastics are decoupled from artificial surface properties
Bin.002	k__Bacteria	5449	104	58	8	77	19	0	0	0	93.34	9.25	Genomic and proteomic profiles of biofilms on microplastics are decoupled from artificial surface properties
Bin.003	s__algicola	47	571	303	70	497	4	0	0	0	91.3	0.39	Genomic and proteomic profiles of biofilms on microplastics are decoupled from artificial surface properties
Bin.004	s__algicola	47	571	303	361	204	6	0	0	0	39.2	1.43	Genomic and proteomic profiles of biofilms on microplastics are decoupled from artificial surface properties
Bin.005	s__algicola	47	571	303	133	433	5	0	0	0	71.62	0.8	Genomic and proteomic profiles of biofilms on microplastics are decoupled from artificial surface properties
Bin.006	root	5656	56	24	56	0	0	0	0	0	0	0	Genomic and proteomic profiles of biofilms on microplastics are decoupled from artificial surface properties
Bin.007	root	5656	56	24	56	0	0	0	0	0	0	0	Genomic and proteomic profiles of biofilms on microplastics are decoupled from artificial surface properties
Bin.008	k__Bacteria	901	171	117	41	106	23	1	0	0	74.96	15.86	Genomic and proteomic profiles of biofilms on microplastics are decoupled from artificial surface properties
Bin.009	f__Flavobacteriaceae	53	548	298	20	518	9	1	0	0	95.4	1.36	Genomic and proteomic profiles of biofilms on microplastics are decoupled from artificial surface properties
Bin.010	s__algicola	47	571	303	22	544	5	0	0	0	94.53	1.32	Genomic and proteomic profiles of biofilms on microplastics are decoupled from artificial surface properties
Bin.011	s__algicola	47	571	303	317	245	9	0	0	0	41.29	1.05	Genomic and proteomic profiles of biofilms on microplastics are decoupled from artificial surface properties
Bin.012	f__Rhodobacteraceae	46	654	332	218	428	8	0	0	0	70.13	1.28	Genomic and proteomic profiles of biofilms on microplastics are decoupled from artificial surface properties
Bin.013	p__Proteobacteria	1495	261	164	50	200	10	1	0	0	79.87	5.42	Genomic and proteomic profiles of biofilms on microplastics are decoupled from artificial surface properties
Bin.014	k__Bacteria	5449	104	58	79	13	5	6	1	0	14.48	3.84	Genomic and proteomic profiles of biofilms on microplastics are decoupled from artificial surface properties
Bin.015	k__Bacteria	5449	104	58	96	8	0	0	0	0	5.99	0	Genomic and proteomic profiles of biofilms on microplastics are decoupled from artificial surface properties
Bin.016	f__Rhodobacteraceae	84	568	330	473	78	14	3	0	0	12.95	2.28	Genomic and proteomic profiles of biofilms on microplastics are decoupled from artificial surface properties
Bin.017	o__Sphingomonadales	26	569	293	62	431	68	7	1	0	90.09	16.44	Genomic and proteomic profiles of biofilms on microplastics are decoupled from artificial surface properties
Bin.018	k__Bacteria	5449	104	58	62	42	0	0	0	0	58.85	0	Genomic and proteomic profiles of biofilms on microplastics are decoupled from artificial surface properties
Bin.019	k__Bacteria	5449	104	58	30	56	8	4	6	0	66.43	10.42	Genomic and proteomic profiles of biofilms on microplastics are decoupled from artificial surface properties
Bin.020	f__Flavobacteriaceae	53	548	298	114	345	77	9	3	0	86.96	22.72	Genomic and proteomic profiles of biofilms on microplastics are decoupled from artificial surface properties
Bin.021	c__Alphaproteobacteria	26	529	308	168	218	136	7	0	0	65.96	29.19	Genomic and proteomic profiles of biofilms on microplastics are decoupled from artificial surface properties
Bin.022	k__Bacteria	5449	104	58	69	29	5	1	0	0	49.29	10.34	Genomic and proteomic profiles of biofilms on microplastics are decoupled from artificial surface properties
Bin.023	k__Bacteria	5449	104	58	33	35	18	11	7	0	52.85	18.89	Genomic and proteomic profiles of biofilms on microplastics are decoupled from artificial surface properties
Bin.024	root	5656	56	24	56	0	0	0	0	0	0	0	Genomic and proteomic profiles of biofilms on microplastics are decoupled from artificial surface properties
Bin.025	root	5656	56	24	56	0	0	0	0	0	0	0	Genomic and proteomic profiles of biofilms on microplastics are decoupled from artificial surface properties
Bin.026	k__Bacteria	5449	104	58	77	27	0	0	0	0	38.95	0	Genomic and proteomic profiles of biofilms on microplastics are decoupled from artificial surface properties
Bin.027	k__Bacteria	5449	104	58	55	26	17	2	4	0	68.78	53.45	Genomic and proteomic profiles of biofilms on microplastics are decoupled from artificial surface properties
Bin.028	f__Flavobacteriaceae	81	511	283	188	202	101	18	2	0	66.29	35.48	Genomic and proteomic profiles of biofilms on microplastics are decoupled from artificial surface properties
Bin.029	k__Bacteria	5449	104	58	15	59	24	6	0	0	82.24	39.03	Genomic and proteomic profiles of biofilms on microplastics are decoupled from artificial surface properties
Bin.030	k__Bacteria	5449	104	58	56	27	17	4	0	0	29.62	10.96	Genomic and proteomic profiles of biofilms on microplastics are decoupled from artificial surface properties
Bin.031	k__Bacteria	5449	104	58	21	51	24	6	2	0	72.1	17.6	Genomic and proteomic profiles of biofilms on microplastics are decoupled from artificial surface properties
Bin.032	s__algicola	47	571	303	232	229	81	27	2	0	57.08	25.24	Genomic and proteomic profiles of biofilms on microplastics are decoupled from artificial surface properties
Bin.033	f__Rhodobacteraceae	84	568	330	280	269	18	1	0	0	52.88	4.47	Genomic and proteomic profiles of biofilms on microplastics are decoupled from artificial surface properties
Bin.034	c__Alphaproteobacteria	468	388	250	231	104	41	11	0	1	44.51	19.86	Genomic and proteomic profiles of biofilms on microplastics are decoupled from artificial surface properties
Bin.035	k__Bacteria	5449	104	58	74	24	6	0	0	0	47.41	10.34	Genomic and proteomic profiles of biofilms on microplastics are decoupled from artificial surface properties
Bin.036	o__Burkholderiales	193	427	214	122	163	121	20	1	0	77.82	45.2	Genomic and proteomic profiles of biofilms on microplastics are decoupled from artificial surface properties
Bin.037	root	5656	56	24	53	3	0	0	0	0	12.5	0	Genomic and proteomic profiles of biofilms on microplastics are decoupled from artificial surface properties
Bin.038	k__Bacteria	5449	104	58	97	7	0	0	0	0	10.34	0	Genomic and proteomic profiles of biofilms on microplastics are decoupled from artificial surface properties
Bin.039	k__Bacteria	5449	104	58	61	32	10	1	0	0	54.94	18.97	Genomic and proteomic profiles of biofilms on microplastics are decoupled from artificial surface properties
Bin.040	k__Bacteria	5449	104	58	88	16	0	0	0	0	23.62	0	Genomic and proteomic profiles of biofilms on microplastics are decoupled from artificial surface properties
Bin.041	k__Bacteria	2258	182	112	122	54	4	2	0	0	35.33	4.75	Genomic and proteomic profiles of biofilms on microplastics are decoupled from artificial surface properties
Bin.042	c__Gammaproteobacteria	119	544	284	258	256	28	2	0	0	57.79	6.93	Genomic and proteomic profiles of biofilms on microplastics are decoupled from artificial surface properties
Bin.043	k__Bacteria	5449	104	58	77	12	10	3	1	1	43.1	38.79	Genomic and proteomic profiles of biofilms on microplastics are decoupled from artificial surface properties
Bin.044	k__Bacteria	2921	152	93	44	78	26	4	0	0	72	26.76	Genomic and proteomic profiles of biofilms on microplastics are decoupled from artificial surface properties
Bin.045	k__Bacteria	2921	144	89	77	67	0	0	0	0	56.58	0	Genomic and proteomic profiles of biofilms on microplastics are decoupled from artificial surface properties
Bin.046	k__Archaea	207	149	107	146	3	0	0	0	0	2.8	0	Genomic and proteomic profiles of biofilms on microplastics are decoupled from artificial surface properties
Bin.047	k__Bacteria	5449	104	58	79	23	2	0	0	0	37.07	3.45	Genomic and proteomic profiles of biofilms on microplastics are decoupled from artificial surface properties
Bin.048	k__Bacteria	2921	142	87	62	67	11	1	1	0	47.52	8.45	Genomic and proteomic profiles of biofilms on microplastics are decoupled from artificial surface properties
Bin.049	c__Gammaproteobacteria	119	544	284	320	171	48	5	0	0	45.15	8.87	Genomic and proteomic profiles of biofilms on microplastics are decoupled from artificial surface properties
Bin.050	k__Bacteria	5449	104	58	90	14	0	0	0	0	13.56	0	Genomic and proteomic profiles of biofilms on microplastics are decoupled from artificial surface properties
Bin.001	k__Archaea	207	149	107	147	2	0	0	0	0	1.01	0	Genomic and proteomic profiles of biofilms on microplastics are decoupled from artificial surface properties
Bin.002	k__Bacteria	5449	104	58	80	18	6	0	0	0	16.55	2.7	Genomic and proteomic profiles of biofilms on microplastics are decoupled from artificial surface properties
Bin.003	k__Bacteria	5449	104	58	52	38	13	1	0	0	67.34	19.83	Genomic and proteomic profiles of biofilms on microplastics are decoupled from artificial surface properties
Bin.004	k__Bacteria	5449	104	58	20	45	22	15	1	1	73.12	51.46	Genomic and proteomic profiles of biofilms on microplastics are decoupled from artificial surface properties
Bin.005	k__Bacteria	5449	104	58	50	31	17	5	1	0	39.58	18.73	Genomic and proteomic profiles of biofilms on microplastics are decoupled from artificial surface properties
Bin.001	k__Archaea	207	149	107	143	6	0	0	0	0	3.81	0	Genomic and proteomic profiles of biofilms on microplastics are decoupled from artificial surface properties
Bin.002	k__Bacteria	5449	104	58	39	25	34	5	1	0	50.55	25.42	Genomic and proteomic profiles of biofilms on microplastics are decoupled from artificial surface properties
Bin.003	k__Bacteria	5449	104	58	54	28	13	6	2	1	66.23	43.1	Genomic and proteomic profiles of biofilms on microplastics are decoupled from artificial surface properties
Bin.004	k__Bacteria	5449	104	58	96	4	0	4	0	0	2.82	1.25	Genomic and proteomic profiles of biofilms on microplastics are decoupled from artificial surface properties
Bin.005	o__Cytophagales	47	454	336	153	267	34	0	0	0	64.93	4.31	Genomic and proteomic profiles of biofilms on microplastics are decoupled from artificial surface properties
Bin.006	k__Bacteria	5449	104	58	60	31	10	2	1	0	67.24	25.86	Genomic and proteomic profiles of biofilms on microplastics are decoupled from artificial surface properties
Bin.007	f__Flavobacteriaceae	81	511	283	444	57	8	1	1	0	11.85	3.22	Genomic and proteomic profiles of biofilms on microplastics are decoupled from artificial surface properties
Bin.008	k__Bacteria	5449	104	58	64	28	11	1	0	0	58.62	19.83	Genomic and proteomic profiles of biofilms on microplastics are decoupled from artificial surface properties
Bin.009	o__Burkholderiales	193	427	214	133	153	112	26	2	1	76.97	49.04	Genomic and proteomic profiles of biofilms on microplastics are decoupled from artificial surface properties
Bin.010	k__Bacteria	525	208	136	50	74	43	28	9	4	84.3	80.75	Genomic and proteomic profiles of biofilms on microplastics are decoupled from artificial surface properties
Bin.011	k__Bacteria	5449	104	58	25	45	15	11	8	0	72.02	31.26	Genomic and proteomic profiles of biofilms on microplastics are decoupled from artificial surface properties
Bin.012	k__Bacteria	5449	104	58	35	36	27	4	1	1	63.9	37.49	Genomic and proteomic profiles of biofilms on microplastics are decoupled from artificial surface properties
Bin.013	o__Sphingomonadales	26	569	293	221	222	92	29	4	1	67.35	35.65	Genomic and proteomic profiles of biofilms on microplastics are decoupled from artificial surface properties
Bin.014	s__algicola	47	571	303	384	156	30	1	0	0	28.42	4.35	Genomic and proteomic profiles of biofilms on microplastics are decoupled from artificial surface properties
Bin.001	k__Bacteria	5449	104	58	17	39	36	12	0	0	79.86	53.06	Genomic and proteomic profiles of biofilms on microplastics are decoupled from artificial surface properties
Bin.002	k__Bacteria	5449	104	58	23	63	18	0	0	0	65.52	7.74	Genomic and proteomic profiles of biofilms on microplastics are decoupled from artificial surface properties
Bin.001	k__Bacteria	5449	104	58	102	2	0	0	0	0	1.02	0	Genomic and proteomic profiles of biofilms on microplastics are decoupled from artificial surface properties
Bin.002	root	5656	56	24	54	2	0	0	0	0	2.08	0	Genomic and proteomic profiles of biofilms on microplastics are decoupled from artificial surface properties
Bin.003	k__Bacteria	5449	104	58	14	70	20	0	0	0	85.74	7.23	Genomic and proteomic profiles of biofilms on microplastics are decoupled from artificial surface properties
Bin.004	s__algicola	47	571	303	103	458	10	0	0	0	87.84	1.25	Genomic and proteomic profiles of biofilms on microplastics are decoupled from artificial surface properties
Bin.005	k__Bacteria	5449	103	57	101	2	0	0	0	0	1.23	0	Genomic and proteomic profiles of biofilms on microplastics are decoupled from artificial surface properties
Bin.006	k__Bacteria	5449	104	58	21	70	13	0	0	0	74.22	11.6	Genomic and proteomic profiles of biofilms on microplastics are decoupled from artificial surface properties
Bin.007	k__Archaea	207	149	107	88	44	12	4	0	1	33.19	6.78	Genomic and proteomic profiles of biofilms on microplastics are decoupled from artificial surface properties
Bin.008	k__Bacteria	5449	104	58	29	56	19	0	0	0	74.81	5.25	Genomic and proteomic profiles of biofilms on microplastics are decoupled from artificial surface properties
Bin.009	p__Bacteroidetes	364	302	202	54	245	3	0	0	0	83.36	1.49	Genomic and proteomic profiles of biofilms on microplastics are decoupled from artificial surface properties
Bin.010	k__Archaea	207	149	107	104	42	3	0	0	0	26.44	2.34	Genomic and proteomic profiles of biofilms on microplastics are decoupled from artificial surface properties
Bin.011	k__Bacteria	5449	104	58	33	47	18	6	0	0	61.46	9.35	Genomic and proteomic profiles of biofilms on microplastics are decoupled from artificial surface properties
Bin.012	o__Rhizobiales	356	416	249	146	243	26	1	0	0	64.78	6.87	Genomic and proteomic profiles of biofilms on microplastics are decoupled from artificial surface properties
Bin.013	s__algicola	47	571	303	184	272	112	3	0	0	66.06	21.98	Genomic and proteomic profiles of biofilms on microplastics are decoupled from artificial surface properties
Bin.014	k__Archaea	207	149	107	131	15	3	0	0	0	11.29	1.4	Genomic and proteomic profiles of biofilms on microplastics are decoupled from artificial surface properties
Bin.015	p__Proteobacteria	1495	261	164	31	182	40	8	0	0	88.64	19.41	Genomic and proteomic profiles of biofilms on microplastics are decoupled from artificial surface properties
Bin.016	k__Bacteria	5449	104	58	69	28	6	1	0	0	42.51	11.36	Genomic and proteomic profiles of biofilms on microplastics are decoupled from artificial surface properties
Bin.017	k__Bacteria	434	277	185	50	222	5	0	0	0	80.95	0.86	Genomic and proteomic profiles of biofilms on microplastics are decoupled from artificial surface properties
Bin.018	c__Alphaproteobacteria	26	529	308	91	393	41	2	2	0	83.06	11.75	Genomic and proteomic profiles of biofilms on microplastics are decoupled from artificial surface properties
Bin.019	k__Bacteria	5449	104	58	17	54	26	7	0	0	80.41	33.63	Genomic and proteomic profiles of biofilms on microplastics are decoupled from artificial surface properties
Bin.020	k__Bacteria	5449	103	57	7	54	27	12	1	2	89.47	34.32	Genomic and proteomic profiles of biofilms on microplastics are decoupled from artificial surface properties
Bin.021	k__Bacteria	5449	104	58	82	19	3	0	0	0	33.62	5.17	Genomic and proteomic profiles of biofilms on microplastics are decoupled from artificial surface properties
Bin.022	k__Bacteria	2921	152	93	85	52	14	1	0	0	50.41	11.14	Genomic and proteomic profiles of biofilms on microplastics are decoupled from artificial surface properties
Bin.023	k__Bacteria	2921	152	93	11	134	7	0	0	0	88.17	2.29	Genomic and proteomic profiles of biofilms on microplastics are decoupled from artificial surface properties
Bin.024	k__Bacteria	5449	104	58	11	65	27	1	0	0	84.48	18.77	Genomic and proteomic profiles of biofilms on microplastics are decoupled from artificial surface properties
Bin.025	c__Gammaproteobacteria	356	451	270	239	182	21	8	0	1	43.09	7.31	Genomic and proteomic profiles of biofilms on microplastics are decoupled from artificial surface properties
Bin.026	k__Bacteria	5449	104	58	5	62	29	8	0	0	96.08	46.08	Genomic and proteomic profiles of biofilms on microplastics are decoupled from artificial surface properties
Bin.027	k__Bacteria	2921	143	88	45	98	0	0	0	0	58.91	0	Genomic and proteomic profiles of biofilms on microplastics are decoupled from artificial surface properties
Bin.028	k__Bacteria	5449	104	58	89	15	0	0	0	0	13.17	0	Genomic and proteomic profiles of biofilms on microplastics are decoupled from artificial surface properties
Bin.029	k__Bacteria	5449	104	58	61	31	8	4	0	0	59.8	22.41	Genomic and proteomic profiles of biofilms on microplastics are decoupled from artificial surface properties
Bin.030	p__Proteobacteria	1495	261	164	77	131	39	9	2	3	78.36	27.77	Genomic and proteomic profiles of biofilms on microplastics are decoupled from artificial surface properties
Bin.031	k__Archaea	207	149	107	145	4	0	0	0	0	1.94	0	Genomic and proteomic profiles of biofilms on microplastics are decoupled from artificial surface properties
Bin.032	k__Bacteria	5449	104	58	60	35	7	2	0	0	60.95	11.21	Genomic and proteomic profiles of biofilms on microplastics are decoupled from artificial surface properties
Bin.033	k__Bacteria	433	274	183	90	101	43	35	4	1	72.24	54.25	Genomic and proteomic profiles of biofilms on microplastics are decoupled from artificial surface properties
Bin.034	c__Alphaproteobacteria	468	388	250	316	55	8	5	4	0	9.86	3.15	Genomic and proteomic profiles of biofilms on microplastics are decoupled from artificial surface properties
Bin.035	k__Bacteria	5449	104	58	68	25	8	2	1	0	47.71	23.28	Genomic and proteomic profiles of biofilms on microplastics are decoupled from artificial surface properties
Bin.036	k__Bacteria	5449	104	58	67	22	12	2	1	0	53.79	28.79	Genomic and proteomic profiles of biofilms on microplastics are decoupled from artificial surface properties
Bin.037	k__Bacteria	434	278	186	100	122	49	6	1	0	63.26	24.84	Genomic and proteomic profiles of biofilms on microplastics are decoupled from artificial surface properties
Bin.038	k__Bacteria	5449	104	58	38	34	15	12	5	0	60.16	48.54	Genomic and proteomic profiles of biofilms on microplastics are decoupled from artificial surface properties
Bin.039	root	5656	56	24	54	1	1	0	0	0	8.33	4.17	Genomic and proteomic profiles of biofilms on microplastics are decoupled from artificial surface properties
Bin.001	k__Bacteria	5449	104	58	1	66	36	1	0	0	98.28	18.62	Genomic and proteomic profiles of biofilms on microplastics are decoupled from artificial surface properties
Bin.002	k__Bacteria	2921	143	88	7	136	0	0	0	0	92.61	0	Genomic and proteomic profiles of biofilms on microplastics are decoupled from artificial surface properties
Bin.003	k__Bacteria	434	278	186	12	264	2	0	0	0	94.89	0.04	Genomic and proteomic profiles of biofilms on microplastics are decoupled from artificial surface properties
Bin.004	k__Bacteria	5449	104	58	98	6	0	0	0	0	2.51	0	Genomic and proteomic profiles of biofilms on microplastics are decoupled from artificial surface properties
Bin.005	o__Sphingomonadales	26	569	293	63	485	20	1	0	0	90.19	2.51	Genomic and proteomic profiles of biofilms on microplastics are decoupled from artificial surface properties
Bin.006	k__Bacteria	901	171	117	24	136	11	0	0	0	82.96	5.09	Genomic and proteomic profiles of biofilms on microplastics are decoupled from artificial surface properties
Bin.007	k__Bacteria	901	171	117	126	38	7	0	0	0	10.5	0.73	Genomic and proteomic profiles of biofilms on microplastics are decoupled from artificial surface properties
Bin.008	c__Gammaproteobacteria	356	451	270	41	394	16	0	0	0	89.99	3.47	Genomic and proteomic profiles of biofilms on microplastics are decoupled from artificial surface properties
Bin.009	k__Bacteria	5449	104	58	1	63	32	7	1	0	98.28	45.61	Genomic and proteomic profiles of biofilms on microplastics are decoupled from artificial surface properties
Bin.010	k__Bacteria	5449	104	58	80	15	8	0	1	0	12.37	6.3	Genomic and proteomic profiles of biofilms on microplastics are decoupled from artificial surface properties
Bin.011	o__Rhizobiales	345	431	258	25	398	8	0	0	0	93.63	1.71	Genomic and proteomic profiles of biofilms on microplastics are decoupled from artificial surface properties
Bin.012	c__Betaproteobacteria	323	387	234	47	336	4	0	0	0	89.41	1.71	Genomic and proteomic profiles of biofilms on microplastics are decoupled from artificial surface properties
Bin.013	o__Rhizobiales	356	416	249	132	274	10	0	0	0	70.66	2.87	Genomic and proteomic profiles of biofilms on microplastics are decoupled from artificial surface properties
Bin.014	o__Sphingomonadales	26	569	293	182	368	16	3	0	0	75.13	4.94	Genomic and proteomic profiles of biofilms on microplastics are decoupled from artificial surface properties
Bin.015	k__Archaea	207	149	107	127	22	0	0	0	0	11.74	0	Genomic and proteomic profiles of biofilms on microplastics are decoupled from artificial surface properties
Bin.016	k__Archaea	207	149	107	128	19	2	0	0	0	12.23	1.4	Genomic and proteomic profiles of biofilms on microplastics are decoupled from artificial surface properties
Bin.017	k__Bacteria	5449	103	57	39	43	18	2	1	0	55.13	21.05	Genomic and proteomic profiles of biofilms on microplastics are decoupled from artificial surface properties
Bin.018	root	5656	56	24	56	0	0	0	0	0	0	0	Genomic and proteomic profiles of biofilms on microplastics are decoupled from artificial surface properties
Bin.019	k__Bacteria	2921	144	89	22	113	8	1	0	0	79.76	5.95	Genomic and proteomic profiles of biofilms on microplastics are decoupled from artificial surface properties
Bin.020	p__Bacteroidetes	364	303	203	59	136	88	17	3	0	82.5	44.9	Genomic and proteomic profiles of biofilms on microplastics are decoupled from artificial surface properties
Bin.021	k__Bacteria	5449	104	58	62	30	9	3	0	0	59.8	23.28	Genomic and proteomic profiles of biofilms on microplastics are decoupled from artificial surface properties
Bin.022	k__Bacteria	5449	103	57	79	15	9	0	0	0	16	3.78	Genomic and proteomic profiles of biofilms on microplastics are decoupled from artificial surface properties
Bin.023	k__Bacteria	5449	104	58	6	41	53	4	0	0	90.52	50.44	Genomic and proteomic profiles of biofilms on microplastics are decoupled from artificial surface properties
Bin.024	k__Bacteria	2921	140	85	47	91	2	0	0	0	62.55	0.18	Genomic and proteomic profiles of biofilms on microplastics are decoupled from artificial surface properties
Bin.025	k__Bacteria	5449	104	58	37	44	21	2	0	0	62.77	19	Genomic and proteomic profiles of biofilms on microplastics are decoupled from artificial surface properties
Bin.026	k__Bacteria	5449	104	58	32	41	21	9	1	0	74.22	33.56	Genomic and proteomic profiles of biofilms on microplastics are decoupled from artificial surface properties
Bin.027	k__Bacteria	5449	104	58	35	38	22	7	1	1	55.22	24.76	Genomic and proteomic profiles of biofilms on microplastics are decoupled from artificial surface properties
Bin.028	k__Bacteria	5449	104	58	34	35	33	2	0	0	54.08	18.18	Genomic and proteomic profiles of biofilms on microplastics are decoupled from artificial surface properties
Bin.029	k__Bacteria	5449	104	58	60	38	6	0	0	0	56.7	10.34	Genomic and proteomic profiles of biofilms on microplastics are decoupled from artificial surface properties
Bin.030	k__Bacteria	901	171	117	112	56	1	2	0	0	27.7	4.27	Genomic and proteomic profiles of biofilms on microplastics are decoupled from artificial surface properties
Bin.001	root	5656	56	24	56	0	0	0	0	0	0	0	Genomic and proteomic profiles of biofilms on microplastics are decoupled from artificial surface properties
Bin.002	root	5656	56	24	56	0	0	0	0	0	0	0	Genomic and proteomic profiles of biofilms on microplastics are decoupled from artificial surface properties
Bin.003	f__Flavobacteriaceae	81	511	283	439	59	12	1	0	0	6.63	0.19	Genomic and proteomic profiles of biofilms on microplastics are decoupled from artificial surface properties
Bin.004	f__Rhodobacteraceae	84	568	330	92	471	5	0	0	0	88.8	0.74	Genomic and proteomic profiles of biofilms on microplastics are decoupled from artificial surface properties
Bin.005	o__Sphingomonadales	26	569	293	30	499	40	0	0	0	93.75	4.68	Genomic and proteomic profiles of biofilms on microplastics are decoupled from artificial surface properties
Bin.006	o__Burkholderiales	193	427	214	52	369	6	0	0	0	92.3	1.59	Genomic and proteomic profiles of biofilms on microplastics are decoupled from artificial surface properties
Bin.007	k__Bacteria	5449	104	58	14	42	32	14	1	1	82.29	57.79	Genomic and proteomic profiles of biofilms on microplastics are decoupled from artificial surface properties
Bin.008	o__Cytophagales	47	454	336	25	149	171	80	27	2	96.43	103.04	Genomic and proteomic profiles of biofilms on microplastics are decoupled from artificial surface properties
Bin.009	root	5656	56	24	56	0	0	0	0	0	0	0	Genomic and proteomic profiles of biofilms on microplastics are decoupled from artificial surface properties
Bin.010	f__Rhodobacteraceae	84	568	330	82	464	17	5	0	0	90.01	4.61	Genomic and proteomic profiles of biofilms on microplastics are decoupled from artificial surface properties
Bin.011	k__Bacteria	5449	104	58	86	18	0	0	0	0	20.85	0	Genomic and proteomic profiles of biofilms on microplastics are decoupled from artificial surface properties
Bin.012	k__Archaea	207	149	107	127	17	5	0	0	0	9.23	1.15	Genomic and proteomic profiles of biofilms on microplastics are decoupled from artificial surface properties
Bin.013	k__Bacteria	901	171	117	101	64	6	0	0	0	34.58	2.22	Genomic and proteomic profiles of biofilms on microplastics are decoupled from artificial surface properties
Bin.014	f__Rhodobacteraceae	84	568	330	239	265	56	7	1	0	60.53	13.03	Genomic and proteomic profiles of biofilms on microplastics are decoupled from artificial surface properties
Bin.015	k__Bacteria	434	278	186	211	52	13	1	0	1	17.91	2.51	Genomic and proteomic profiles of biofilms on microplastics are decoupled from artificial surface properties
Bin.016	k__Bacteria	434	277	185	59	210	8	0	0	0	88.91	2.7	Genomic and proteomic profiles of biofilms on microplastics are decoupled from artificial surface properties
Bin.017	k__Bacteria	5449	104	58	70	21	11	2	0	0	33.7	11.72	Genomic and proteomic profiles of biofilms on microplastics are decoupled from artificial surface properties
Bin.018	f__Rhodobacteraceae	84	568	330	87	440	38	3	0	0	85.87	8.91	Genomic and proteomic profiles of biofilms on microplastics are decoupled from artificial surface properties
Bin.019	k__Bacteria	5449	104	58	5	51	32	12	3	1	91.38	32.35	Genomic and proteomic profiles of biofilms on microplastics are decoupled from artificial surface properties
Bin.020	f__Flavobacteriaceae	81	511	283	153	128	83	73	49	25	78.2	108.24	Genomic and proteomic profiles of biofilms on microplastics are decoupled from artificial surface properties
Bin.021	k__Bacteria	5449	104	58	70	19	10	4	1	0	46.72	26.9	Genomic and proteomic profiles of biofilms on microplastics are decoupled from artificial surface properties
Bin.022	k__Bacteria	5449	104	58	14	56	26	7	1	0	88.01	30.34	Genomic and proteomic profiles of biofilms on microplastics are decoupled from artificial surface properties
Bin.023	c__Alphaproteobacteria	468	388	250	137	154	80	14	3	0	70.83	32.63	Genomic and proteomic profiles of biofilms on microplastics are decoupled from artificial surface properties
Bin.024	s__algicola	47	571	303	198	348	21	4	0	0	66.19	6.19	Genomic and proteomic profiles of biofilms on microplastics are decoupled from artificial surface properties
Bin.025	o__Rhizobiales	345	431	258	122	220	71	10	0	8	70.75	27.97	Genomic and proteomic profiles of biofilms on microplastics are decoupled from artificial surface properties
Bin.026	k__Bacteria	5449	104	58	59	25	12	8	0	0	64.11	41.38	Genomic and proteomic profiles of biofilms on microplastics are decoupled from artificial surface properties
Bin.027	k__Bacteria	5449	104	58	26	40	26	3	8	1	59.48	31.41	Genomic and proteomic profiles of biofilms on microplastics are decoupled from artificial surface properties
Bin.028	k__Bacteria	5449	104	58	67	25	12	0	0	0	31.66	4.86	Genomic and proteomic profiles of biofilms on microplastics are decoupled from artificial surface properties
Bin.029	s__algicola	47	571	303	278	237	52	4	0	0	51.1	9.2	Genomic and proteomic profiles of biofilms on microplastics are decoupled from artificial surface properties
Bin.030	k__Bacteria	5449	104	58	32	47	25	0	0	0	54.86	15.89	Genomic and proteomic profiles of biofilms on microplastics are decoupled from artificial surface properties
Bin.001	root	5656	56	24	56	0	0	0	0	0	0	0	Genomic and proteomic profiles of biofilms on microplastics are decoupled from artificial surface properties
Bin.002	s__algicola	47	571	303	46	521	4	0	0	0	90.08	1.16	Genomic and proteomic profiles of biofilms on microplastics are decoupled from artificial surface properties
Bin.003	f__Rhodobacteraceae	67	617	330	49	562	6	0	0	0	91.6	0.73	Genomic and proteomic profiles of biofilms on microplastics are decoupled from artificial surface properties
Bin.004	s__algicola	47	571	303	492	70	7	1	0	1	7.63	7.19	Genomic and proteomic profiles of biofilms on microplastics are decoupled from artificial surface properties
Bin.005	s__algicola	47	571	303	102	246	196	26	1	0	85.33	47.98	Genomic and proteomic profiles of biofilms on microplastics are decoupled from artificial surface properties
Bin.006	k__Bacteria	5449	104	58	56	26	20	2	0	0	69.12	37.07	Genomic and proteomic profiles of biofilms on microplastics are decoupled from artificial surface properties
Bin.007	k__Archaea	207	149	107	146	3	0	0	0	0	1.4	0	Genomic and proteomic profiles of biofilms on microplastics are decoupled from artificial surface properties
Bin.008	c__Alphaproteobacteria	26	529	308	478	49	2	0	0	0	5.83	0.65	Genomic and proteomic profiles of biofilms on microplastics are decoupled from artificial surface properties
Bin.009	k__Bacteria	5449	104	58	100	4	0	0	0	0	2.74	0	Genomic and proteomic profiles of biofilms on microplastics are decoupled from artificial surface properties
Bin.010	k__Archaea	207	149	107	145	4	0	0	0	0	1.47	0	Genomic and proteomic profiles of biofilms on microplastics are decoupled from artificial surface properties
Bin.011	k__Bacteria	5449	104	58	20	56	23	3	2	0	77.95	31.91	Genomic and proteomic profiles of biofilms on microplastics are decoupled from artificial surface properties
Bin.012	k__Bacteria	5449	104	58	33	47	19	4	1	0	57.99	24.14	Genomic and proteomic profiles of biofilms on microplastics are decoupled from artificial surface properties
Bin.001	k__Bacteria	434	278	186	7	270	1	0	0	0	97.04	0.54	New insights into the functioning and structure of the PE and PP plastispheres from the Mediterranean Sea
Bin.002	k__Bacteria	5449	104	58	1	67	35	1	0	0	98.28	10.06	New insights into the functioning and structure of the PE and PP plastispheres from the Mediterranean Sea
Bin.003	c__Gammaproteobacteria	26	752	296	34	714	4	0	0	0	97.55	0.71	New insights into the functioning and structure of the PE and PP plastispheres from the Mediterranean Sea
Bin.004	f__Vibrionaceae	80	922	367	82	567	260	12	1	0	93.77	34.35	New insights into the functioning and structure of the PE and PP plastispheres from the Mediterranean Sea
Bin.005	k__Bacteria	138	338	246	0	331	7	0	0	0	100	2.44	New insights into the functioning and structure of the PE and PP plastispheres from the Mediterranean Sea
Bin.006	k__Bacteria	434	278	186	21	250	7	0	0	0	94.58	3.76	New insights into the functioning and structure of the PE and PP plastispheres from the Mediterranean Sea
Bin.007	f__Rhodobacteraceae	67	615	329	278	277	59	1	0	0	56.48	8.72	New insights into the functioning and structure of the PE and PP plastispheres from the Mediterranean Sea
Bin.008	k__Bacteria	5449	103	57	0	68	33	2	0	0	100	16.27	New insights into the functioning and structure of the PE and PP plastispheres from the Mediterranean Sea
Bin.009	c__Gammaproteobacteria	263	507	232	6	499	2	0	0	0	98.16	0.86	New insights into the functioning and structure of the PE and PP plastispheres from the Mediterranean Sea
Bin.010	k__Bacteria	5449	104	58	9	50	38	6	1	0	89.66	42.48	New insights into the functioning and structure of the PE and PP plastispheres from the Mediterranean Sea
Bin.011	o__Clostridiales	304	247	141	21	208	17	1	0	0	95.58	9.81	New insights into the functioning and structure of the PE and PP plastispheres from the Mediterranean Sea
Bin.012	k__Bacteria	5449	104	58	61	33	10	0	0	0	63.79	15.52	New insights into the functioning and structure of the PE and PP plastispheres from the Mediterranean Sea
Bin.013	c__Alphaproteobacteria	26	529	308	250	237	42	0	0	0	47.46	8.36	New insights into the functioning and structure of the PE and PP plastispheres from the Mediterranean Sea
Bin.014	s__algicola	47	571	303	127	438	6	0	0	0	80.52	1.31	New insights into the functioning and structure of the PE and PP plastispheres from the Mediterranean Sea
Bin.015	f__Rhodobacteraceae	56	582	313	101	122	166	164	26	3	89.55	113.37	New insights into the functioning and structure of the PE and PP plastispheres from the Mediterranean Sea
Bin.016	k__Bacteria	5449	104	58	53	26	24	1	0	0	35.11	16.56	New insights into the functioning and structure of the PE and PP plastispheres from the Mediterranean Sea
Bin.017	f__Flavobacteriaceae	53	548	298	243	181	76	36	4	8	52.73	39.27	New insights into the functioning and structure of the PE and PP plastispheres from the Mediterranean Sea
Bin.018	k__Bacteria	5449	104	58	79	20	5	0	0	0	16.14	5.49	New insights into the functioning and structure of the PE and PP plastispheres from the Mediterranean Sea
Bin.019	k__Bacteria	5449	104	58	46	30	19	7	1	1	73.17	57.76	New insights into the functioning and structure of the PE and PP plastispheres from the Mediterranean Sea
Bin.020	f__Flavobacteriaceae	53	548	298	89	438	21	0	0	0	89.73	4.71	New insights into the functioning and structure of the PE and PP plastispheres from the Mediterranean Sea
Bin.021	k__Bacteria	88	229	147	23	185	19	1	1	0	89.34	7.83	New insights into the functioning and structure of the PE and PP plastispheres from the Mediterranean Sea
Bin.022	p__Bacteroidetes	364	300	200	145	141	14	0	0	0	56.11	5.13	New insights into the functioning and structure of the PE and PP plastispheres from the Mediterranean Sea
Bin.023	s__algicola	47	571	303	149	418	4	0	0	0	74.37	1.32	New insights into the functioning and structure of the PE and PP plastispheres from the Mediterranean Sea
Bin.024	k__Bacteria	5449	103	57	37	42	16	8	0	0	67.15	22.01	New insights into the functioning and structure of the PE and PP plastispheres from the Mediterranean Sea
Bin.025	c__Alphaproteobacteria	468	388	250	155	154	65	14	0	0	63.94	23.75	New insights into the functioning and structure of the PE and PP plastispheres from the Mediterranean Sea
Bin.026	k__Bacteria	2921	152	93	100	52	0	0	0	0	34.65	0	New insights into the functioning and structure of the PE and PP plastispheres from the Mediterranean Sea
Bin.001	o__Sphingomonadales	26	569	293	4	557	8	0	0	0	99.24	1.42	New insights into the functioning and structure of the PE and PP plastispheres from the Mediterranean Sea
Bin.002	o__Sphingomonadales	26	569	293	48	520	1	0	0	0	91.76	0.34	New insights into the functioning and structure of the PE and PP plastispheres from the Mediterranean Sea
Bin.003	f__Rhodobacteraceae	56	582	313	148	428	6	0	0	0	77.78	1.6	New insights into the functioning and structure of the PE and PP plastispheres from the Mediterranean Sea
Bin.004	c__Alphaproteobacteria	26	529	308	23	502	4	0	0	0	96.51	0.51	New insights into the functioning and structure of the PE and PP plastispheres from the Mediterranean Sea
Bin.005	p__Cyanobacteria	79	584	458	56	491	36	1	0	0	92.4	6.1	New insights into the functioning and structure of the PE and PP plastispheres from the Mediterranean Sea
Bin.006	p__Cyanobacteria	129	471	368	41	424	5	1	0	0	90.58	1.72	New insights into the functioning and structure of the PE and PP plastispheres from the Mediterranean Sea
Bin.007	p__Cyanobacteria	79	584	458	30	531	22	1	0	0	94.36	3.54	New insights into the functioning and structure of the PE and PP plastispheres from the Mediterranean Sea
Bin.008	p__Bacteroidetes	364	300	200	36	259	5	0	0	0	86.16	2	New insights into the functioning and structure of the PE and PP plastispheres from the Mediterranean Sea
Bin.009	f__Rhodobacteraceae	67	615	329	249	363	3	0	0	0	54.62	0.32	New insights into the functioning and structure of the PE and PP plastispheres from the Mediterranean Sea
Bin.010	k__Bacteria	5449	104	58	8	56	24	14	2	0	97.34	29.7	New insights into the functioning and structure of the PE and PP plastispheres from the Mediterranean Sea
Bin.011	c__Alphaproteobacteria	26	529	308	215	306	8	0	0	0	56.73	1.84	New insights into the functioning and structure of the PE and PP plastispheres from the Mediterranean Sea
Bin.012	o__Sphingomonadales	26	569	293	405	161	3	0	0	0	29.63	0.22	New insights into the functioning and structure of the PE and PP plastispheres from the Mediterranean Sea
Bin.013	k__Bacteria	5449	104	58	2	61	40	1	0	0	99.69	19.98	New insights into the functioning and structure of the PE and PP plastispheres from the Mediterranean Sea
Bin.014	root	5656	56	24	51	3	2	0	0	0	20.83	8.33	New insights into the functioning and structure of the PE and PP plastispheres from the Mediterranean Sea
Bin.015	k__Bacteria	5449	104	58	71	27	6	0	0	0	46.35	9.48	New insights into the functioning and structure of the PE and PP plastispheres from the Mediterranean Sea
Bin.016	c__Alphaproteobacteria	26	529	308	43	480	6	0	0	0	91.7	1.12	New insights into the functioning and structure of the PE and PP plastispheres from the Mediterranean Sea
Bin.017	s__algicola	47	571	303	140	403	28	0	0	0	74.01	5.29	New insights into the functioning and structure of the PE and PP plastispheres from the Mediterranean Sea
Bin.018	c__Gammaproteobacteria	26	752	296	96	647	9	0	0	0	88.3	1.55	New insights into the functioning and structure of the PE and PP plastispheres from the Mediterranean Sea
Bin.019	root	5656	56	24	53	3	0	0	0	0	9.38	0	New insights into the functioning and structure of the PE and PP plastispheres from the Mediterranean Sea
Bin.020	s__algicola	47	571	303	258	312	1	0	0	0	50.35	0.06	New insights into the functioning and structure of the PE and PP plastispheres from the Mediterranean Sea
Bin.021	o__Alteromonadales	30	868	324	106	581	154	27	0	0	92.38	25.14	New insights into the functioning and structure of the PE and PP plastispheres from the Mediterranean Sea
Bin.022	k__Bacteria	5449	103	58	27	30	22	21	3	0	59.84	38.56	New insights into the functioning and structure of the PE and PP plastispheres from the Mediterranean Sea
Bin.023	c__Gammaproteobacteria	1164	275	174	39	232	4	0	0	0	90.45	2.01	New insights into the functioning and structure of the PE and PP plastispheres from the Mediterranean Sea
Bin.024	s__algicola	33	496	263	142	172	134	46	2	0	75.95	52.46	New insights into the functioning and structure of the PE and PP plastispheres from the Mediterranean Sea
Bin.025	k__Bacteria	5449	104	58	72	25	5	2	0	0	48.85	15.52	New insights into the functioning and structure of the PE and PP plastispheres from the Mediterranean Sea
Bin.026	k__Bacteria	5449	104	58	57	28	17	2	0	0	27.98	7.68	New insights into the functioning and structure of the PE and PP plastispheres from the Mediterranean Sea
Bin.027	k__Bacteria	2921	143	88	59	59	21	4	0	0	77.27	27.56	New insights into the functioning and structure of the PE and PP plastispheres from the Mediterranean Sea
Bin.028	k__Bacteria	5449	103	57	13	62	22	4	2	0	84.91	31.61	New insights into the functioning and structure of the PE and PP plastispheres from the Mediterranean Sea
Bin.029	k__Bacteria	5449	103	57	66	19	17	1	0	0	34.02	11.59	New insights into the functioning and structure of the PE and PP plastispheres from the Mediterranean Sea
Bin.030	k__Bacteria	5449	104	58	12	48	31	13	0	0	88.04	50.63	New insights into the functioning and structure of the PE and PP plastispheres from the Mediterranean Sea
Bin.031	k__Bacteria	5449	104	58	86	18	0	0	0	0	23.28	0	New insights into the functioning and structure of the PE and PP plastispheres from the Mediterranean Sea
Bin.032	p__Cyanobacteria	129	471	368	42	324	96	9	0	0	90.63	25.12	New insights into the functioning and structure of the PE and PP plastispheres from the Mediterranean Sea
Bin.033	o__Rhizobiales	356	416	249	188	204	18	2	3	1	54.28	6.64	New insights into the functioning and structure of the PE and PP plastispheres from the Mediterranean Sea
Bin.034	k__Bacteria	5449	104	58	92	11	0	0	1	0	20.69	5.17	New insights into the functioning and structure of the PE and PP plastispheres from the Mediterranean Sea
Bin.035	k__Bacteria	5449	104	58	55	49	0	0	0	0	70.69	0	New insights into the functioning and structure of the PE and PP plastispheres from the Mediterranean Sea
Bin.036	f__Rhodobacteraceae	67	617	330	220	305	76	15	1	0	65.63	19.3	New insights into the functioning and structure of the PE and PP plastispheres from the Mediterranean Sea
Bin.037	p__Cyanobacteria	79	584	458	204	373	7	0	0	0	67.38	1.27	New insights into the functioning and structure of the PE and PP plastispheres from the Mediterranean Sea
Bin.038	k__Bacteria	5449	103	57	50	28	25	0	0	0	31.21	9.38	New insights into the functioning and structure of the PE and PP plastispheres from the Mediterranean Sea
Bin.039	k__Bacteria	2921	143	88	77	51	12	3	0	0	54.98	17.05	New insights into the functioning and structure of the PE and PP plastispheres from the Mediterranean Sea
Bin.040	k__Bacteria	5449	103	57	63	40	0	0	0	0	48.88	0	New insights into the functioning and structure of the PE and PP plastispheres from the Mediterranean Sea
Bin.001	k__Bacteria	2921	143	88	2	141	0	0	0	0	97.73	0	New insights into the functioning and structure of the PE and PP plastispheres from the Mediterranean Sea
Bin.002	p__Cyanobacteria	129	471	368	12	454	4	1	0	0	97.01	1.36	New insights into the functioning and structure of the PE and PP plastispheres from the Mediterranean Sea
Bin.003	s__algicola	47	571	303	7	556	8	0	0	0	98.63	1.06	New insights into the functioning and structure of the PE and PP plastispheres from the Mediterranean Sea
Bin.004	f__Rhodobacteraceae	67	617	330	12	371	229	4	1	0	98.64	41.22	New insights into the functioning and structure of the PE and PP plastispheres from the Mediterranean Sea
Bin.005	k__Bacteria	5449	103	58	47	41	15	0	0	0	29.15	6.74	New insights into the functioning and structure of the PE and PP plastispheres from the Mediterranean Sea
Bin.006	root	5656	56	24	56	0	0	0	0	0	0	0	New insights into the functioning and structure of the PE and PP plastispheres from the Mediterranean Sea
Bin.007	p__Cyanobacteria	129	471	368	71	257	135	8	0	0	84.6	34.99	New insights into the functioning and structure of the PE and PP plastispheres from the Mediterranean Sea
Bin.008	k__Bacteria	5449	103	58	49	27	26	1	0	0	27.08	8.53	New insights into the functioning and structure of the PE and PP plastispheres from the Mediterranean Sea
Bin.009	f__Rhodobacteraceae	67	615	329	79	191	203	113	27	2	92.21	94.48	New insights into the functioning and structure of the PE and PP plastispheres from the Mediterranean Sea
Bin.010	k__Bacteria	5449	103	58	47	42	13	1	0	0	27.95	6.41	New insights into the functioning and structure of the PE and PP plastispheres from the Mediterranean Sea
Bin.011	k__Bacteria	2921	143	88	22	86	32	3	0	0	84.78	24.78	New insights into the functioning and structure of the PE and PP plastispheres from the Mediterranean Sea
Bin.012	k__Bacteria	88	230	148	26	199	5	0	0	0	85.88	1.84	New insights into the functioning and structure of the PE and PP plastispheres from the Mediterranean Sea
Bin.013	p__Bacteroidetes	364	302	202	32	266	4	0	0	0	87.52	1.36	New insights into the functioning and structure of the PE and PP plastispheres from the Mediterranean Sea
Bin.014	k__Bacteria	5449	104	58	12	68	24	0	0	0	90.05	11.66	New insights into the functioning and structure of the PE and PP plastispheres from the Mediterranean Sea
Bin.015	f__Rhodobacteraceae	67	615	329	45	442	107	18	3	0	94.33	27.86	New insights into the functioning and structure of the PE and PP plastispheres from the Mediterranean Sea
Bin.016	k__Bacteria	2921	142	87	44	96	2	0	0	0	76	2.3	New insights into the functioning and structure of the PE and PP plastispheres from the Mediterranean Sea
Bin.017	k__Bacteria	2921	146	90	24	121	1	0	0	0	84.15	1.11	New insights into the functioning and structure of the PE and PP plastispheres from the Mediterranean Sea
Bin.018	k__Bacteria	5449	103	58	95	8	0	0	0	0	6.03	0	New insights into the functioning and structure of the PE and PP plastispheres from the Mediterranean Sea
Bin.019	s__algicola	47	571	303	88	474	9	0	0	0	84.4	1.08	New insights into the functioning and structure of the PE and PP plastispheres from the Mediterranean Sea
Bin.020	p__Cyanobacteria	129	472	368	189	274	9	0	0	0	64.67	2.17	New insights into the functioning and structure of the PE and PP plastispheres from the Mediterranean Sea
Bin.021	k__Bacteria	5449	103	58	98	5	0	0	0	0	6.21	0	New insights into the functioning and structure of the PE and PP plastispheres from the Mediterranean Sea
Bin.022	k__Bacteria	5449	104	58	101	3	0	0	0	0	5.17	0	New insights into the functioning and structure of the PE and PP plastispheres from the Mediterranean Sea
Bin.023	k__Bacteria	5449	103	58	92	9	2	0	0	0	17.24	3.45	New insights into the functioning and structure of the PE and PP plastispheres from the Mediterranean Sea
Bin.024	p__Cyanobacteria	129	471	368	134	194	123	18	2	0	73.87	37.85	New insights into the functioning and structure of the PE and PP plastispheres from the Mediterranean Sea
Bin.025	s__algicola	47	571	303	266	210	79	15	1	0	52.1	19.66	New insights into the functioning and structure of the PE and PP plastispheres from the Mediterranean Sea
Bin.026	k__Bacteria	88	229	147	70	155	3	1	0	0	63.79	3.06	New insights into the functioning and structure of the PE and PP plastispheres from the Mediterranean Sea
Bin.027	k__Bacteria	5449	104	58	64	31	6	3	0	0	45.42	15.83	New insights into the functioning and structure of the PE and PP plastispheres from the Mediterranean Sea
Bin.028	k__Bacteria	2921	143	88	101	42	0	0	0	0	33.53	0	New insights into the functioning and structure of the PE and PP plastispheres from the Mediterranean Sea
Bin.029	c__Alphaproteobacteria	468	388	250	104	165	87	25	6	1	76.09	44.86	New insights into the functioning and structure of the PE and PP plastispheres from the Mediterranean Sea
Bin.030	c__Alphaproteobacteria	26	529	308	96	231	130	49	18	5	81.68	60.9	New insights into the functioning and structure of the PE and PP plastispheres from the Mediterranean Sea
Bin.031	k__Bacteria	5449	104	58	84	20	0	0	0	0	31.9	0	New insights into the functioning and structure of the PE and PP plastispheres from the Mediterranean Sea
Bin.032	k__Bacteria	88	230	148	89	135	6	0	0	0	59.71	3.04	New insights into the functioning and structure of the PE and PP plastispheres from the Mediterranean Sea
Bin.033	k__Bacteria	5449	104	58	14	61	26	3	0	0	79.15	13.98	New insights into the functioning and structure of the PE and PP plastispheres from the Mediterranean Sea
Bin.034	c__Alphaproteobacteria	26	529	308	345	154	27	3	0	0	31.69	4.81	New insights into the functioning and structure of the PE and PP plastispheres from the Mediterranean Sea
Bin.035	c__Alphaproteobacteria	564	349	230	247	81	18	3	0	0	26.12	4.51	New insights into the functioning and structure of the PE and PP plastispheres from the Mediterranean Sea
Bin.036	c__Gammaproteobacteria	356	451	270	189	150	75	27	9	1	61.83	39.71	New insights into the functioning and structure of the PE and PP plastispheres from the Mediterranean Sea
Bin.037	k__Bacteria	5449	104	58	81	19	4	0	0	0	21.46	0.63	New insights into the functioning and structure of the PE and PP plastispheres from the Mediterranean Sea
Bin.038	root	5656	56	24	55	1	0	0	0	0	4.17	0	New insights into the functioning and structure of the PE and PP plastispheres from the Mediterranean Sea
Bin.039	k__Bacteria	5449	104	58	88	16	0	0	0	0	13.86	0	New insights into the functioning and structure of the PE and PP plastispheres from the Mediterranean Sea
Bin.001	k__Bacteria	901	171	117	115	56	0	0	0	0	16.3	0	New insights into the functioning and structure of the PE and PP plastispheres from the Mediterranean Sea
Bin.002	s__algicola	47	571	303	2	565	4	0	0	0	99.34	0.83	New insights into the functioning and structure of the PE and PP plastispheres from the Mediterranean Sea
Bin.003	k__Bacteria	5449	104	58	0	68	36	0	0	0	100	17.24	New insights into the functioning and structure of the PE and PP plastispheres from the Mediterranean Sea
Bin.004	f__Rhodobacteraceae	67	617	330	7	610	0	0	0	0	98.32	0	New insights into the functioning and structure of the PE and PP plastispheres from the Mediterranean Sea
Bin.005	k__Bacteria	5449	103	57	27	60	9	7	0	0	82.31	13.14	New insights into the functioning and structure of the PE and PP plastispheres from the Mediterranean Sea
Bin.006	c__Gammaproteobacteria	263	507	232	13	493	1	0	0	0	96.78	0.43	New insights into the functioning and structure of the PE and PP plastispheres from the Mediterranean Sea
Bin.007	f__Rhodobacteraceae	56	582	313	23	550	9	0	0	0	98.28	1.88	New insights into the functioning and structure of the PE and PP plastispheres from the Mediterranean Sea
Bin.008	o__Sphingomonadales	26	569	293	131	434	4	0	0	0	82.37	0.94	New insights into the functioning and structure of the PE and PP plastispheres from the Mediterranean Sea
Bin.009	k__Bacteria	434	277	185	8	268	1	0	0	0	96.11	0.54	New insights into the functioning and structure of the PE and PP plastispheres from the Mediterranean Sea
Bin.010	c__Alphaproteobacteria	26	529	308	58	469	2	0	0	0	87.35	0.65	New insights into the functioning and structure of the PE and PP plastispheres from the Mediterranean Sea
Bin.011	k__Bacteria	434	278	186	5	270	3	0	0	0	97.31	0.82	New insights into the functioning and structure of the PE and PP plastispheres from the Mediterranean Sea
Bin.012	k__Bacteria	434	278	186	18	257	3	0	0	0	91.67	0.9	New insights into the functioning and structure of the PE and PP plastispheres from the Mediterranean Sea
Bin.013	k__Bacteria	5449	104	58	13	73	14	4	0	0	85.58	7.29	New insights into the functioning and structure of the PE and PP plastispheres from the Mediterranean Sea
Bin.014	k__Archaea	207	149	107	25	72	29	17	3	3	79.6	43.33	New insights into the functioning and structure of the PE and PP plastispheres from the Mediterranean Sea
Bin.015	f__Rhodobacteraceae	67	616	330	138	467	11	0	0	0	76.59	1.09	New insights into the functioning and structure of the PE and PP plastispheres from the Mediterranean Sea
Bin.016	o__Sphingomonadales	26	569	293	111	428	29	1	0	0	78.16	4	New insights into the functioning and structure of the PE and PP plastispheres from the Mediterranean Sea
Bin.017	c__Alphaproteobacteria	26	529	308	11	511	6	0	1	0	97.81	2.29	New insights into the functioning and structure of the PE and PP plastispheres from the Mediterranean Sea
Bin.018	k__Bacteria	5449	103	57	74	27	2	0	0	0	40.69	3.51	New insights into the functioning and structure of the PE and PP plastispheres from the Mediterranean Sea
Bin.019	k__Bacteria	434	277	185	36	228	13	0	0	0	83.51	5.41	New insights into the functioning and structure of the PE and PP plastispheres from the Mediterranean Sea
Bin.020	k__Bacteria	5449	104	58	15	51	35	3	0	0	78.97	38.01	New insights into the functioning and structure of the PE and PP plastispheres from the Mediterranean Sea
Bin.021	k__Bacteria	2921	152	93	10	141	1	0	0	0	93.32	0.54	New insights into the functioning and structure of the PE and PP plastispheres from the Mediterranean Sea
Bin.022	k__Bacteria	5449	104	58	75	22	6	1	0	0	26.91	8.23	New insights into the functioning and structure of the PE and PP plastispheres from the Mediterranean Sea
Bin.023	k__Bacteria	5449	104	58	67	36	1	0	0	0	55.75	1.72	New insights into the functioning and structure of the PE and PP plastispheres from the Mediterranean Sea
Bin.024	s__algicola	47	571	303	153	320	76	12	8	2	74.21	17.04	New insights into the functioning and structure of the PE and PP plastispheres from the Mediterranean Sea
Bin.025	k__Bacteria	5449	104	58	97	7	0	0	0	0	11.21	0	New insights into the functioning and structure of the PE and PP plastispheres from the Mediterranean Sea
Bin.026	k__Bacteria	5449	104	58	82	19	3	0	0	0	19.23	3.61	New insights into the functioning and structure of the PE and PP plastispheres from the Mediterranean Sea
Bin.027	k__Bacteria	5449	104	58	78	26	0	0	0	0	36.55	0	New insights into the functioning and structure of the PE and PP plastispheres from the Mediterranean Sea
Bin.028	k__Bacteria	5449	104	58	71	26	7	0	0	0	47.07	7.93	New insights into the functioning and structure of the PE and PP plastispheres from the Mediterranean Sea
Bin.029	o__Rhizobiales	356	416	249	63	217	97	36	3	0	87.19	47.76	New insights into the functioning and structure of the PE and PP plastispheres from the Mediterranean Sea
Bin.030	p__Bacteroidetes	364	302	202	234	55	13	0	0	0	15.68	1.12	New insights into the functioning and structure of the PE and PP plastispheres from the Mediterranean Sea
Bin.031	k__Bacteria	433	274	183	46	214	11	3	0	0	87.09	6.92	New insights into the functioning and structure of the PE and PP plastispheres from the Mediterranean Sea
Bin.032	k__Bacteria	5449	104	58	71	28	5	0	0	0	34.51	2.19	New insights into the functioning and structure of the PE and PP plastispheres from the Mediterranean Sea
Bin.033	p__Proteobacteria	2231	190	119	118	61	10	1	0	0	41.36	7.98	New insights into the functioning and structure of the PE and PP plastispheres from the Mediterranean Sea
Bin.034	k__Bacteria	2921	152	93	47	72	28	5	0	0	83.72	36.92	New insights into the functioning and structure of the PE and PP plastispheres from the Mediterranean Sea
Bin.035	p__Cyanobacteria	129	471	368	229	229	13	0	0	0	52.99	2.64	New insights into the functioning and structure of the PE and PP plastispheres from the Mediterranean Sea
Bin.001	k__Bacteria	5449	104	58	14	61	28	1	0	0	84.01	9.47	New insights into the functioning and structure of the PE and PP plastispheres from the Mediterranean Sea
Bin.002	k__Bacteria	5449	103	58	47	41	15	0	0	0	28.81	6.41	New insights into the functioning and structure of the PE and PP plastispheres from the Mediterranean Sea
Bin.003	c__Gammaproteobacteria	26	752	296	71	678	3	0	0	0	93.68	0.42	New insights into the functioning and structure of the PE and PP plastispheres from the Mediterranean Sea
Bin.004	k__Bacteria	5449	104	58	80	24	0	0	0	0	22.41	0	New insights into the functioning and structure of the PE and PP plastispheres from the Mediterranean Sea
Bin.005	k__Bacteria	174	149	89	63	46	40	0	0	0	61.05	25.33	New insights into the functioning and structure of the PE and PP plastispheres from the Mediterranean Sea
Bin.006	k__Bacteria	5449	103	57	53	35	15	0	0	0	25.52	2.39	New insights into the functioning and structure of the PE and PP plastispheres from the Mediterranean Sea
Bin.007	k__Bacteria	5449	104	58	66	38	0	0	0	0	55.49	0	New insights into the functioning and structure of the PE and PP plastispheres from the Mediterranean Sea
Bin.008	k__Bacteria	5449	103	57	96	7	0	0	0	0	10.53	0	New insights into the functioning and structure of the PE and PP plastispheres from the Mediterranean Sea
Bin.009	f__Rhodobacteraceae	67	617	330	29	572	15	1	0	0	96.81	3.17	New insights into the functioning and structure of the PE and PP plastispheres from the Mediterranean Sea
Bin.010	f__Rhodobacteraceae	67	615	329	31	147	423	13	1	0	97.03	76.99	New insights into the functioning and structure of the PE and PP plastispheres from the Mediterranean Sea
Bin.011	root	5656	56	24	54	2	0	0	0	0	8.33	0	New insights into the functioning and structure of the PE and PP plastispheres from the Mediterranean Sea
Bin.012	c__Gammaproteobacteria	263	507	232	8	499	0	0	0	0	97.67	0	New insights into the functioning and structure of the PE and PP plastispheres from the Mediterranean Sea
Bin.013	s__algicola	33	496	263	380	116	0	0	0	0	21.24	0	New insights into the functioning and structure of the PE and PP plastispheres from the Mediterranean Sea
Bin.014	f__Rhodobacteraceae	56	582	313	160	383	36	3	0	0	78.93	7.55	New insights into the functioning and structure of the PE and PP plastispheres from the Mediterranean Sea
Bin.015	s__algicola	33	496	263	210	276	9	1	0	0	61.17	3.18	New insights into the functioning and structure of the PE and PP plastispheres from the Mediterranean Sea
Bin.016	k__Bacteria	5449	104	58	68	35	1	0	0	0	48.62	1.72	New insights into the functioning and structure of the PE and PP plastispheres from the Mediterranean Sea
Bin.017	s__algicola	47	571	303	48	316	178	25	4	0	97.57	46.41	New insights into the functioning and structure of the PE and PP plastispheres from the Mediterranean Sea
Bin.018	k__Bacteria	5449	104	58	63	20	15	4	2	0	25.38	23.25	New insights into the functioning and structure of the PE and PP plastispheres from the Mediterranean Sea
Bin.019	c__Alphaproteobacteria	26	529	308	161	250	96	19	3	0	70.66	27.65	New insights into the functioning and structure of the PE and PP plastispheres from the Mediterranean Sea
Bin.020	k__Bacteria	5449	104	58	101	3	0	0	0	0	3.45	0	New insights into the functioning and structure of the PE and PP plastispheres from the Mediterranean Sea
Bin.021	k__Bacteria	5449	104	58	76	21	4	2	0	1	38.24	15.52	New insights into the functioning and structure of the PE and PP plastispheres from the Mediterranean Sea
Bin.022	k__Bacteria	5449	104	58	82	18	4	0	0	0	33.62	6.9	New insights into the functioning and structure of the PE and PP plastispheres from the Mediterranean Sea
Bin.023	c__Alphaproteobacteria	468	388	250	109	148	87	29	13	2	72.84	54.17	New insights into the functioning and structure of the PE and PP plastispheres from the Mediterranean Sea
Bin.024	k__Bacteria	5449	104	58	21	42	34	2	4	1	78.03	59.89	New insights into the functioning and structure of the PE and PP plastispheres from the Mediterranean Sea
Bin.025	s__algicola	47	571	303	130	315	114	11	1	0	78.38	25.39	New insights into the functioning and structure of the PE and PP plastispheres from the Mediterranean Sea
Bin.026	p__Cyanobacteria	129	471	368	175	247	49	0	0	0	61.71	11.28	New insights into the functioning and structure of the PE and PP plastispheres from the Mediterranean Sea
Bin.027	k__Bacteria	433	274	183	114	160	0	0	0	0	60.98	0	New insights into the functioning and structure of the PE and PP plastispheres from the Mediterranean Sea
Bin.028	c__Gammaproteobacteria	119	544	284	240	220	82	2	0	0	55.53	15.65	New insights into the functioning and structure of the PE and PP plastispheres from the Mediterranean Sea
Bin.001	f__Rhodobacteraceae	67	615	329	121	487	7	0	0	0	81.98	0.67	New insights into the functioning and structure of the PE and PP plastispheres from the Mediterranean Sea
Bin.002	k__Bacteria	5449	104	58	3	54	47	0	0	0	94.83	18.86	New insights into the functioning and structure of the PE and PP plastispheres from the Mediterranean Sea
Bin.003	k__Bacteria	2921	143	88	3	138	2	0	0	0	96.59	2.27	New insights into the functioning and structure of the PE and PP plastispheres from the Mediterranean Sea
Bin.004	s__algicola	47	571	303	12	558	1	0	0	0	97.48	0.33	New insights into the functioning and structure of the PE and PP plastispheres from the Mediterranean Sea
Bin.005	p__Bacteroidetes	364	300	200	28	251	20	1	0	0	87.22	8.37	New insights into the functioning and structure of the PE and PP plastispheres from the Mediterranean Sea
Bin.006	k__Bacteria	5449	104	58	96	7	1	0	0	0	10.34	1.72	New insights into the functioning and structure of the PE and PP plastispheres from the Mediterranean Sea
Bin.007	root	5656	56	24	54	1	1	0	0	0	8.33	4.17	New insights into the functioning and structure of the PE and PP plastispheres from the Mediterranean Sea
Bin.008	k__Bacteria	5449	103	58	75	27	1	0	0	0	36.52	0.86	New insights into the functioning and structure of the PE and PP plastispheres from the Mediterranean Sea
Bin.009	k__Bacteria	5449	104	58	6	80	16	0	2	0	95.17	14.26	New insights into the functioning and structure of the PE and PP plastispheres from the Mediterranean Sea
Bin.010	f__Rhodobacteraceae	67	617	330	466	141	10	0	0	0	21.47	2.02	New insights into the functioning and structure of the PE and PP plastispheres from the Mediterranean Sea
Bin.011	c__Alphaproteobacteria	468	388	250	227	117	33	7	4	0	41.42	14.89	New insights into the functioning and structure of the PE and PP plastispheres from the Mediterranean Sea
Bin.012	k__Bacteria	5449	104	58	62	24	11	6	1	0	53.21	38.79	New insights into the functioning and structure of the PE and PP plastispheres from the Mediterranean Sea
Bin.013	c__Alphaproteobacteria	468	388	250	76	187	99	24	1	1	82.14	42.62	New insights into the functioning and structure of the PE and PP plastispheres from the Mediterranean Sea
Bin.014	k__Bacteria	5449	104	58	73	28	3	0	0	0	49.14	5.17	New insights into the functioning and structure of the PE and PP plastispheres from the Mediterranean Sea
Bin.015	k__Bacteria	5449	104	58	20	40	26	14	4	0	72.07	33.2	New insights into the functioning and structure of the PE and PP plastispheres from the Mediterranean Sea
Bin.016	k__Bacteria	5449	104	58	87	17	0	0	0	0	15.88	0	New insights into the functioning and structure of the PE and PP plastispheres from the Mediterranean Sea
Bin.017	s__algicola	47	571	303	331	195	43	2	0	0	42.72	9.1	New insights into the functioning and structure of the PE and PP plastispheres from the Mediterranean Sea
Bin.018	k__Bacteria	5449	104	58	81	12	6	3	0	2	37.07	27.59	New insights into the functioning and structure of the PE and PP plastispheres from the Mediterranean Sea
Bin.019	k__Bacteria	5449	104	58	15	38	47	4	0	0	84.14	51.72	New insights into the functioning and structure of the PE and PP plastispheres from the Mediterranean Sea
Bin.020	c__Gammaproteobacteria	26	752	296	636	103	13	0	0	0	14.15	1.08	New insights into the functioning and structure of the PE and PP plastispheres from the Mediterranean Sea
Bin.021	k__Bacteria	5449	103	57	36	38	26	3	0	0	69.14	30.25	New insights into the functioning and structure of the PE and PP plastispheres from the Mediterranean Sea
Bin.022	k__Bacteria	5449	104	58	21	40	33	8	2	0	72.96	39.6	New insights into the functioning and structure of the PE and PP plastispheres from the Mediterranean Sea
Bin.023	k__Bacteria	5449	103	58	60	32	10	1	0	0	57.92	18.1	New insights into the functioning and structure of the PE and PP plastispheres from the Mediterranean Sea
Bin.024	k__Bacteria	5449	104	58	77	27	0	0	0	0	33.54	0	New insights into the functioning and structure of the PE and PP plastispheres from the Mediterranean Sea
Bin.025	k__Bacteria	88	230	148	108	98	21	2	1	0	51.9	9.68	New insights into the functioning and structure of the PE and PP plastispheres from the Mediterranean Sea
Bin.001	k__Bacteria	901	171	117	124	46	1	0	0	0	11.72	0.85	New insights into the functioning and structure of the PE and PP plastispheres from the Mediterranean Sea
Bin.002	k__Bacteria	5449	103	57	0	62	40	0	1	0	100	33.72	New insights into the functioning and structure of the PE and PP plastispheres from the Mediterranean Sea
Bin.003	c__Alphaproteobacteria	468	388	250	12	371	5	0	0	0	96.24	1.2	New insights into the functioning and structure of the PE and PP plastispheres from the Mediterranean Sea
Bin.004	f__Rhodobacteraceae	67	615	329	61	451	92	11	0	0	92.38	20.12	New insights into the functioning and structure of the PE and PP plastispheres from the Mediterranean Sea
Bin.005	k__Bacteria	5449	104	58	96	8	0	0	0	0	2.66	0	New insights into the functioning and structure of the PE and PP plastispheres from the Mediterranean Sea
Bin.006	s__algicola	47	571	303	9	558	4	0	0	0	97.8	0.77	New insights into the functioning and structure of the PE and PP plastispheres from the Mediterranean Sea
Bin.007	s__algicola	47	571	303	44	445	79	3	0	0	93.66	14.51	New insights into the functioning and structure of the PE and PP plastispheres from the Mediterranean Sea
Bin.008	f__Rhodobacteraceae	67	617	330	85	309	213	8	2	0	87.31	39.59	New insights into the functioning and structure of the PE and PP plastispheres from the Mediterranean Sea
Bin.009	p__Bacteroidetes	364	300	200	40	243	17	0	0	0	86.53	7.6	New insights into the functioning and structure of the PE and PP plastispheres from the Mediterranean Sea
Bin.010	k__Bacteria	5449	103	57	16	60	26	1	0	0	90.48	28.31	New insights into the functioning and structure of the PE and PP plastispheres from the Mediterranean Sea
Bin.011	c__Alphaproteobacteria	564	349	230	97	179	61	8	4	0	68.64	23.53	New insights into the functioning and structure of the PE and PP plastispheres from the Mediterranean Sea
Bin.012	c__Alphaproteobacteria	564	349	230	92	253	4	0	0	0	74.04	1.3	New insights into the functioning and structure of the PE and PP plastispheres from the Mediterranean Sea
Bin.013	c__Alphaproteobacteria	468	388	250	139	183	63	3	0	0	68.31	20.6	New insights into the functioning and structure of the PE and PP plastispheres from the Mediterranean Sea
Bin.014	k__Bacteria	88	229	147	51	170	8	0	0	0	83.16	4.35	New insights into the functioning and structure of the PE and PP plastispheres from the Mediterranean Sea
Bin.015	k__Bacteria	88	230	148	79	125	24	1	1	0	67.49	13.16	New insights into the functioning and structure of the PE and PP plastispheres from the Mediterranean Sea
Bin.016	c__Alphaproteobacteria	26	529	308	273	160	76	18	2	0	50.68	24.6	New insights into the functioning and structure of the PE and PP plastispheres from the Mediterranean Sea
Bin.017	p__Cyanobacteria	129	472	368	327	127	18	0	0	0	32.19	3.94	New insights into the functioning and structure of the PE and PP plastispheres from the Mediterranean Sea
Bin.018	k__Bacteria	901	171	117	157	13	1	0	0	0	3.46	0.21	New insights into the functioning and structure of the PE and PP plastispheres from the Mediterranean Sea
Bin.019	o__Cytophagales	47	454	336	298	140	12	4	0	0	33.69	2.88	New insights into the functioning and structure of the PE and PP plastispheres from the Mediterranean Sea
Bin.020	k__Bacteria	5449	104	58	71	28	5	0	0	0	33.32	3.92	New insights into the functioning and structure of the PE and PP plastispheres from the Mediterranean Sea
Bin.021	k__Bacteria	5449	104	58	91	13	0	0	0	0	9.09	0	New insights into the functioning and structure of the PE and PP plastispheres from the Mediterranean Sea
Bin.001	k__Bacteria	5449	104	58	0	52	50	2	0	0	100	72.49	New insights into the functioning and structure of the PE and PP plastispheres from the Mediterranean Sea
Bin.002	s__algicola	33	496	263	19	468	9	0	0	0	97.16	0.24	New insights into the functioning and structure of the PE and PP plastispheres from the Mediterranean Sea
Bin.003	f__Rhodobacteraceae	67	615	329	84	525	6	0	0	0	91.33	1.47	New insights into the functioning and structure of the PE and PP plastispheres from the Mediterranean Sea
Bin.004	s__algicola	47	571	303	5	238	312	16	0	0	98.84	64.11	New insights into the functioning and structure of the PE and PP plastispheres from the Mediterranean Sea
Bin.005	k__Bacteria	5449	104	58	79	16	5	4	0	0	38.79	18.97	New insights into the functioning and structure of the PE and PP plastispheres from the Mediterranean Sea
Bin.006	k__Bacteria	5449	103	58	15	66	20	2	0	0	83.86	15.25	New insights into the functioning and structure of the PE and PP plastispheres from the Mediterranean Sea
Bin.007	k__Bacteria	5449	104	58	60	24	16	4	0	0	30.52	8.15	New insights into the functioning and structure of the PE and PP plastispheres from the Mediterranean Sea
Bin.008	root	5656	56	24	56	0	0	0	0	0	0	0	New insights into the functioning and structure of the PE and PP plastispheres from the Mediterranean Sea
Bin.009	c__Gammaproteobacteria	26	752	296	197	540	15	0	0	0	72.47	2.2	New insights into the functioning and structure of the PE and PP plastispheres from the Mediterranean Sea
Bin.010	k__Bacteria	5449	104	58	53	43	8	0	0	0	70.52	12.07	New insights into the functioning and structure of the PE and PP plastispheres from the Mediterranean Sea
Bin.011	k__Bacteria	5449	104	58	30	50	22	2	0	0	79	14.25	New insights into the functioning and structure of the PE and PP plastispheres from the Mediterranean Sea
Bin.012	o__Sphingomonadales	26	569	293	280	214	57	12	5	1	49.51	16.39	New insights into the functioning and structure of the PE and PP plastispheres from the Mediterranean Sea
Bin.013	k__Bacteria	5449	104	58	35	47	17	5	0	0	47.77	14.99	New insights into the functioning and structure of the PE and PP plastispheres from the Mediterranean Sea
Bin.014	k__Bacteria	88	230	148	69	153	8	0	0	0	63.88	2.11	New insights into the functioning and structure of the PE and PP plastispheres from the Mediterranean Sea
Bin.015	k__Bacteria	433	274	183	129	145	0	0	0	0	52.06	0	New insights into the functioning and structure of the PE and PP plastispheres from the Mediterranean Sea
Bin.016	k__Bacteria	88	229	147	145	80	4	0	0	0	40.73	2.72	New insights into the functioning and structure of the PE and PP plastispheres from the Mediterranean Sea
Bin.001	k__Bacteria	5449	104	58	9	65	18	12	0	0	89.34	17.16	New insights into the functioning and structure of the PE and PP plastispheres from the Mediterranean Sea
Bin.002	f__Rhodobacteraceae	56	582	313	5	569	8	0	0	0	99.36	0.79	New insights into the functioning and structure of the PE and PP plastispheres from the Mediterranean Sea
Bin.003	o__Alteromonadales	30	868	324	296	568	4	0	0	0	68.11	0.52	New insights into the functioning and structure of the PE and PP plastispheres from the Mediterranean Sea
Bin.004	f__Vibrionaceae	80	922	367	58	795	68	1	0	0	94.35	10	New insights into the functioning and structure of the PE and PP plastispheres from the Mediterranean Sea
Bin.005	f__Rhodobacteraceae	67	615	329	52	561	2	0	0	0	95.08	0.3	New insights into the functioning and structure of the PE and PP plastispheres from the Mediterranean Sea
Bin.006	k__Bacteria	5449	104	58	49	55	0	0	0	0	81.03	0	New insights into the functioning and structure of the PE and PP plastispheres from the Mediterranean Sea
Bin.007	c__Gammaproteobacteria	899	312	185	52	257	3	0	0	0	93.88	1.26	New insights into the functioning and structure of the PE and PP plastispheres from the Mediterranean Sea
Bin.008	s__algicola	47	571	303	223	346	2	0	0	0	61.22	0.44	New insights into the functioning and structure of the PE and PP plastispheres from the Mediterranean Sea
Bin.009	k__Bacteria	5449	103	57	8	52	11	15	8	9	93.22	49.46	New insights into the functioning and structure of the PE and PP plastispheres from the Mediterranean Sea
Bin.010	k__Bacteria	2921	140	85	3	130	7	0	0	0	97.58	2.78	New insights into the functioning and structure of the PE and PP plastispheres from the Mediterranean Sea
Bin.011	o__Sphingomonadales	26	569	293	9	265	262	32	1	0	98.33	58.91	New insights into the functioning and structure of the PE and PP plastispheres from the Mediterranean Sea
Bin.012	k__Bacteria	138	338	246	30	266	39	1	2	0	97.06	15.91	New insights into the functioning and structure of the PE and PP plastispheres from the Mediterranean Sea
Bin.013	k__Bacteria	5449	104	58	6	61	31	6	0	0	91.38	19.28	New insights into the functioning and structure of the PE and PP plastispheres from the Mediterranean Sea
Bin.014	f__Vibrionaceae	80	922	367	212	633	72	5	0	0	78.99	8.39	New insights into the functioning and structure of the PE and PP plastispheres from the Mediterranean Sea
Bin.015	s__algicola	47	571	303	279	268	24	0	0	0	49.01	1.97	New insights into the functioning and structure of the PE and PP plastispheres from the Mediterranean Sea
Bin.016	c__Gammaproteobacteria	26	752	296	234	512	6	0	0	0	69.37	0.81	New insights into the functioning and structure of the PE and PP plastispheres from the Mediterranean Sea
Bin.017	s__algicola	47	571	303	384	178	9	0	0	0	33.87	1.72	New insights into the functioning and structure of the PE and PP plastispheres from the Mediterranean Sea
Bin.018	o__Rhizobiales	345	431	258	143	263	21	4	0	0	61.45	4.9	New insights into the functioning and structure of the PE and PP plastispheres from the Mediterranean Sea
Bin.019	k__Bacteria	5449	104	58	24	32	14	12	19	3	62.07	37.24	New insights into the functioning and structure of the PE and PP plastispheres from the Mediterranean Sea
Bin.020	f__Flavobacteriaceae	53	548	298	243	297	8	0	0	0	63.33	1.59	New insights into the functioning and structure of the PE and PP plastispheres from the Mediterranean Sea
Bin.021	k__Bacteria	5449	104	58	49	34	19	2	0	0	69.98	28.45	New insights into the functioning and structure of the PE and PP plastispheres from the Mediterranean Sea
Bin.022	k__Bacteria	5449	104	58	51	27	25	1	0	0	76.33	42.4	New insights into the functioning and structure of the PE and PP plastispheres from the Mediterranean Sea
Bin.023	f__Rhodobacteraceae	67	617	330	370	182	57	6	2	0	37.65	11.55	New insights into the functioning and structure of the PE and PP plastispheres from the Mediterranean Sea
Bin.024	k__Bacteria	5449	104	58	78	21	5	0	0	0	33.54	8.62	New insights into the functioning and structure of the PE and PP plastispheres from the Mediterranean Sea
Bin.025	c__Alphaproteobacteria	468	388	250	175	144	55	12	2	0	57.69	22.29	New insights into the functioning and structure of the PE and PP plastispheres from the Mediterranean Sea
Bin.001	o__Burkholderiales	193	427	214	369	58	0	0	0	0	4.03	0	Integrated metagenomic and metatranscriptomic analysis reveals actively expressed antibiotic resistomes in the plastisphere
Bin.002	k__Bacteria	5449	104	58	87	17	0	0	0	0	23.28	0	Integrated metagenomic and metatranscriptomic analysis reveals actively expressed antibiotic resistomes in the plastisphere
Bin.003	k__Bacteria	5449	104	58	90	14	0	0	0	0	24.14	0	Integrated metagenomic and metatranscriptomic analysis reveals actively expressed antibiotic resistomes in the plastisphere
Bin.004	root	5656	56	24	56	0	0	0	0	0	0	0	Integrated metagenomic and metatranscriptomic analysis reveals actively expressed antibiotic resistomes in the plastisphere
Bin.005	k__Bacteria	5449	104	58	100	3	1	0	0	0	6.9	1.72	Integrated metagenomic and metatranscriptomic analysis reveals actively expressed antibiotic resistomes in the plastisphere
Bin.006	root	5656	56	24	55	1	0	0	0	0	4.17	0	Integrated metagenomic and metatranscriptomic analysis reveals actively expressed antibiotic resistomes in the plastisphere
Bin.007	root	5656	56	24	56	0	0	0	0	0	0	0	Integrated metagenomic and metatranscriptomic analysis reveals actively expressed antibiotic resistomes in the plastisphere
Bin.008	root	5656	56	24	56	0	0	0	0	0	0	0	Integrated metagenomic and metatranscriptomic analysis reveals actively expressed antibiotic resistomes in the plastisphere
Bin.009	k__Bacteria	5449	104	58	102	1	1	0	0	0	2.59	1.72	Integrated metagenomic and metatranscriptomic analysis reveals actively expressed antibiotic resistomes in the plastisphere
Bin.010	root	5656	56	24	56	0	0	0	0	0	0	0	Integrated metagenomic and metatranscriptomic analysis reveals actively expressed antibiotic resistomes in the plastisphere
Bin.011	root	5656	56	24	56	0	0	0	0	0	0	0	Integrated metagenomic and metatranscriptomic analysis reveals actively expressed antibiotic resistomes in the plastisphere
Bin.012	root	5656	56	24	54	2	0	0	0	0	8.33	0	Integrated metagenomic and metatranscriptomic analysis reveals actively expressed antibiotic resistomes in the plastisphere
Bin.013	c__Betaproteobacteria	223	425	211	265	147	13	0	0	0	29.25	0.87	Integrated metagenomic and metatranscriptomic analysis reveals actively expressed antibiotic resistomes in the plastisphere
Bin.014	c__Gammaproteobacteria	899	312	185	109	203	0	0	0	0	54.68	0	Integrated metagenomic and metatranscriptomic analysis reveals actively expressed antibiotic resistomes in the plastisphere
Bin.015	root	5656	56	24	54	2	0	0	0	0	8.33	0	Integrated metagenomic and metatranscriptomic analysis reveals actively expressed antibiotic resistomes in the plastisphere
Bin.016	c__Betaproteobacteria	223	424	211	76	326	17	4	1	0	77.65	10.16	Integrated metagenomic and metatranscriptomic analysis reveals actively expressed antibiotic resistomes in the plastisphere
Bin.017	c__Betaproteobacteria	223	425	211	124	280	19	2	0	0	77.43	5.77	Integrated metagenomic and metatranscriptomic analysis reveals actively expressed antibiotic resistomes in the plastisphere
Bin.018	f__Rhodobacteraceae	84	568	330	84	475	9	0	0	0	86.27	1.7	Integrated metagenomic and metatranscriptomic analysis reveals actively expressed antibiotic resistomes in the plastisphere
Bin.019	c__Betaproteobacteria	223	425	211	365	55	5	0	0	0	14.21	1.18	Integrated metagenomic and metatranscriptomic analysis reveals actively expressed antibiotic resistomes in the plastisphere
Bin.020	root	5656	56	24	56	0	0	0	0	0	0	0	Integrated metagenomic and metatranscriptomic analysis reveals actively expressed antibiotic resistomes in the plastisphere
Bin.021	o__Burkholderiales	193	427	214	179	182	60	5	1	0	60.5	18.96	Integrated metagenomic and metatranscriptomic analysis reveals actively expressed antibiotic resistomes in the plastisphere
Bin.022	k__Bacteria	5449	104	58	62	41	1	0	0	0	56.03	1.72	Integrated metagenomic and metatranscriptomic analysis reveals actively expressed antibiotic resistomes in the plastisphere
Bin.023	o__Flavobacteriales	123	324	204	56	242	26	0	0	0	78.47	8.95	Integrated metagenomic and metatranscriptomic analysis reveals actively expressed antibiotic resistomes in the plastisphere
Bin.024	k__Bacteria	5449	104	58	36	45	21	2	0	0	62.07	15.83	Integrated metagenomic and metatranscriptomic analysis reveals actively expressed antibiotic resistomes in the plastisphere
Bin.025	c__Alphaproteobacteria	564	348	229	138	174	33	2	1	0	60.95	11.16	Integrated metagenomic and metatranscriptomic analysis reveals actively expressed antibiotic resistomes in the plastisphere
Bin.026	f__Rhodobacteraceae	84	568	330	52	480	35	1	0	0	94.22	6.58	Integrated metagenomic and metatranscriptomic analysis reveals actively expressed antibiotic resistomes in the plastisphere
Bin.027	c__Betaproteobacteria	223	425	211	333	78	14	0	0	0	10.79	1.15	Integrated metagenomic and metatranscriptomic analysis reveals actively expressed antibiotic resistomes in the plastisphere
Bin.028	c__Betaproteobacteria	223	425	211	214	158	41	7	5	0	51.81	14.75	Integrated metagenomic and metatranscriptomic analysis reveals actively expressed antibiotic resistomes in the plastisphere
Bin.029	k__Bacteria	131	177	106	12	132	29	4	0	0	89.62	15.65	Integrated metagenomic and metatranscriptomic analysis reveals actively expressed antibiotic resistomes in the plastisphere
Bin.030	k__Bacteria	5449	104	58	1	70	27	6	0	0	98.28	20.84	Integrated metagenomic and metatranscriptomic analysis reveals actively expressed antibiotic resistomes in the plastisphere
Bin.031	o__Burkholderiales	193	427	214	82	312	32	1	0	0	84.18	6.35	Integrated metagenomic and metatranscriptomic analysis reveals actively expressed antibiotic resistomes in the plastisphere
Bin.032	c__Alphaproteobacteria	564	345	228	104	214	26	1	0	0	79.2	9.55	Integrated metagenomic and metatranscriptomic analysis reveals actively expressed antibiotic resistomes in the plastisphere
Bin.033	o__Clostridiales	172	263	149	8	245	10	0	0	0	96.76	4.7	Integrated metagenomic and metatranscriptomic analysis reveals actively expressed antibiotic resistomes in the plastisphere
Bin.034	f__Flavobacteriaceae	81	511	283	91	351	68	1	0	0	88.14	15.25	Integrated metagenomic and metatranscriptomic analysis reveals actively expressed antibiotic resistomes in the plastisphere
Bin.035	k__Bacteria	5449	104	58	1	45	49	9	0	0	99.14	51.92	Integrated metagenomic and metatranscriptomic analysis reveals actively expressed antibiotic resistomes in the plastisphere
Bin.036	p__Bacteroidetes	364	302	203	142	158	2	0	0	0	49.7	0.51	Integrated metagenomic and metatranscriptomic analysis reveals actively expressed antibiotic resistomes in the plastisphere
Bin.037	k__Bacteria	5449	104	58	70	30	4	0	0	0	52.59	6.9	Integrated metagenomic and metatranscriptomic analysis reveals actively expressed antibiotic resistomes in the plastisphere
Bin.038	p__Proteobacteria	2231	190	119	45	60	52	21	8	4	89.29	91.93	Integrated metagenomic and metatranscriptomic analysis reveals actively expressed antibiotic resistomes in the plastisphere
Bin.039	k__Bacteria	5449	104	58	48	28	25	3	0	0	77.7	46.9	Integrated metagenomic and metatranscriptomic analysis reveals actively expressed antibiotic resistomes in the plastisphere
Bin.040	k__Bacteria	5449	103	57	14	60	26	3	0	0	78.95	21.13	Integrated metagenomic and metatranscriptomic analysis reveals actively expressed antibiotic resistomes in the plastisphere
Bin.041	k__Bacteria	5449	104	58	26	37	28	9	4	0	67.87	32.23	Integrated metagenomic and metatranscriptomic analysis reveals actively expressed antibiotic resistomes in the plastisphere
Bin.042	k__Bacteria	5449	104	58	68	29	5	1	1	0	54.48	17.24	Integrated metagenomic and metatranscriptomic analysis reveals actively expressed antibiotic resistomes in the plastisphere
Bin.043	k__Bacteria	3167	126	75	19	106	1	0	0	0	82.18	1.33	Integrated metagenomic and metatranscriptomic analysis reveals actively expressed antibiotic resistomes in the plastisphere
Bin.044	k__Bacteria	5449	103	58	10	45	29	11	8	0	84.48	46.99	Integrated metagenomic and metatranscriptomic analysis reveals actively expressed antibiotic resistomes in the plastisphere
Bin.045	k__Bacteria	5449	101	57	25	35	36	2	3	0	67.62	38.09	Integrated metagenomic and metatranscriptomic analysis reveals actively expressed antibiotic resistomes in the plastisphere
Bin.046	o__Sphingomonadales	26	569	293	178	267	102	22	0	0	72.34	28.72	Integrated metagenomic and metatranscriptomic analysis reveals actively expressed antibiotic resistomes in the plastisphere
Bin.047	k__Bacteria	5449	101	57	66	26	8	1	0	0	55.26	17.54	Integrated metagenomic and metatranscriptomic analysis reveals actively expressed antibiotic resistomes in the plastisphere
Bin.048	k__Bacteria	5449	104	58	35	42	17	5	2	3	66.77	31.66	Integrated metagenomic and metatranscriptomic analysis reveals actively expressed antibiotic resistomes in the plastisphere
Bin.049	o__Burkholderiales	193	427	214	259	117	42	6	2	1	37.09	11.95	Integrated metagenomic and metatranscriptomic analysis reveals actively expressed antibiotic resistomes in the plastisphere
Bin.050	k__Bacteria	5449	104	58	65	38	1	0	0	0	60.34	1.72	Integrated metagenomic and metatranscriptomic analysis reveals actively expressed antibiotic resistomes in the plastisphere
Bin.051	c__Betaproteobacteria	223	425	211	371	52	2	0	0	0	6.7	0.06	Integrated metagenomic and metatranscriptomic analysis reveals actively expressed antibiotic resistomes in the plastisphere
Bin.052	k__Bacteria	5449	104	58	17	55	29	3	0	0	86.68	33.46	Integrated metagenomic and metatranscriptomic analysis reveals actively expressed antibiotic resistomes in the plastisphere
Bin.053	o__Burkholderiales	193	427	214	112	105	92	74	36	8	82.19	106.52	Integrated metagenomic and metatranscriptomic analysis reveals actively expressed antibiotic resistomes in the plastisphere
Bin.054	o__Clostridiales	172	263	149	51	151	56	5	0	0	88.12	27.43	Integrated metagenomic and metatranscriptomic analysis reveals actively expressed antibiotic resistomes in the plastisphere
Bin.055	c__Gammaproteobacteria	228	583	244	562	18	3	0	0	0	0.34	0.06	Integrated metagenomic and metatranscriptomic analysis reveals actively expressed antibiotic resistomes in the plastisphere
Bin.056	k__Bacteria	5449	103	57	82	16	4	0	1	0	32.46	11.4	Integrated metagenomic and metatranscriptomic analysis reveals actively expressed antibiotic resistomes in the plastisphere
Bin.057	k__Bacteria	174	149	89	57	89	3	0	0	0	61.79	2.41	Integrated metagenomic and metatranscriptomic analysis reveals actively expressed antibiotic resistomes in the plastisphere
Bin.058	k__Bacteria	5449	103	57	23	54	26	0	0	0	68.82	8.82	Integrated metagenomic and metatranscriptomic analysis reveals actively expressed antibiotic resistomes in the plastisphere
Bin.059	c__Alphaproteobacteria	564	348	229	151	134	50	13	0	0	60.61	23.38	Integrated metagenomic and metatranscriptomic analysis reveals actively expressed antibiotic resistomes in the plastisphere
Bin.060	k__Bacteria	5449	104	58	62	34	7	1	0	0	58.23	15.52	Integrated metagenomic and metatranscriptomic analysis reveals actively expressed antibiotic resistomes in the plastisphere
Bin.061	f__Lachnospiraceae	90	354	174	137	198	17	2	0	0	63.9	8.87	Integrated metagenomic and metatranscriptomic analysis reveals actively expressed antibiotic resistomes in the plastisphere
Bin.001	o__Burkholderiales	193	427	214	328	98	1	0	0	0	14.03	0.06	Integrated metagenomic and metatranscriptomic analysis reveals actively expressed antibiotic resistomes in the plastisphere
Bin.002	k__Bacteria	5449	104	58	78	26	0	0	0	0	39.66	0	Integrated metagenomic and metatranscriptomic analysis reveals actively expressed antibiotic resistomes in the plastisphere
Bin.003	root	5656	56	24	56	0	0	0	0	0	0	0	Integrated metagenomic and metatranscriptomic analysis reveals actively expressed antibiotic resistomes in the plastisphere
Bin.004	root	5656	56	24	55	1	0	0	0	0	4.17	0	Integrated metagenomic and metatranscriptomic analysis reveals actively expressed antibiotic resistomes in the plastisphere
Bin.005	root	5656	56	24	55	1	0	0	0	0	4.17	0	Integrated metagenomic and metatranscriptomic analysis reveals actively expressed antibiotic resistomes in the plastisphere
Bin.006	root	5656	56	24	56	0	0	0	0	0	0	0	Integrated metagenomic and metatranscriptomic analysis reveals actively expressed antibiotic resistomes in the plastisphere
Bin.007	root	5656	56	24	56	0	0	0	0	0	0	0	Integrated metagenomic and metatranscriptomic analysis reveals actively expressed antibiotic resistomes in the plastisphere
Bin.008	root	5656	56	24	55	1	0	0	0	0	4.17	0	Integrated metagenomic and metatranscriptomic analysis reveals actively expressed antibiotic resistomes in the plastisphere
Bin.009	root	5656	56	24	56	0	0	0	0	0	0	0	Integrated metagenomic and metatranscriptomic analysis reveals actively expressed antibiotic resistomes in the plastisphere
Bin.010	root	5656	56	24	56	0	0	0	0	0	0	0	Integrated metagenomic and metatranscriptomic analysis reveals actively expressed antibiotic resistomes in the plastisphere
Bin.011	root	5656	56	24	56	0	0	0	0	0	0	0	Integrated metagenomic and metatranscriptomic analysis reveals actively expressed antibiotic resistomes in the plastisphere
Bin.012	root	5656	56	24	56	0	0	0	0	0	0	0	Integrated metagenomic and metatranscriptomic analysis reveals actively expressed antibiotic resistomes in the plastisphere
Bin.013	c__Betaproteobacteria	223	425	211	173	238	14	0	0	0	53.31	1.93	Integrated metagenomic and metatranscriptomic analysis reveals actively expressed antibiotic resistomes in the plastisphere
Bin.014	c__Gammaproteobacteria	899	312	185	19	218	72	3	0	0	93.32	29.91	Integrated metagenomic and metatranscriptomic analysis reveals actively expressed antibiotic resistomes in the plastisphere
Bin.015	c__Betaproteobacteria	223	425	211	122	278	25	0	0	0	77.03	6.44	Integrated metagenomic and metatranscriptomic analysis reveals actively expressed antibiotic resistomes in the plastisphere
Bin.016	k__Bacteria	5449	103	57	9	66	28	0	0	0	85.96	11.4	Integrated metagenomic and metatranscriptomic analysis reveals actively expressed antibiotic resistomes in the plastisphere
Bin.017	f__Rhodobacteraceae	84	568	330	98	461	9	0	0	0	84.57	1.92	Integrated metagenomic and metatranscriptomic analysis reveals actively expressed antibiotic resistomes in the plastisphere
Bin.018	c__Betaproteobacteria	223	425	211	343	75	7	0	0	0	15.39	0.69	Integrated metagenomic and metatranscriptomic analysis reveals actively expressed antibiotic resistomes in the plastisphere
Bin.019	k__Bacteria	5449	104	58	38	46	20	0	0	0	66.3	15.05	Integrated metagenomic and metatranscriptomic analysis reveals actively expressed antibiotic resistomes in the plastisphere
Bin.020	root	5656	56	24	56	0	0	0	0	0	0	0	Integrated metagenomic and metatranscriptomic analysis reveals actively expressed antibiotic resistomes in the plastisphere
Bin.021	o__Rhizobiales	345	431	258	147	277	7	0	0	0	70.16	1.12	Integrated metagenomic and metatranscriptomic analysis reveals actively expressed antibiotic resistomes in the plastisphere
Bin.022	o__Flavobacteriales	123	324	204	58	220	45	1	0	0	78.68	17.28	Integrated metagenomic and metatranscriptomic analysis reveals actively expressed antibiotic resistomes in the plastisphere
Bin.023	k__Bacteria	5449	104	58	0	82	22	0	0	0	100	13.31	Integrated metagenomic and metatranscriptomic analysis reveals actively expressed antibiotic resistomes in the plastisphere
Bin.024	k__Bacteria	5449	104	58	69	24	7	4	0	0	54.48	25	Integrated metagenomic and metatranscriptomic analysis reveals actively expressed antibiotic resistomes in the plastisphere
Bin.025	k__Bacteria	131	177	106	18	138	20	1	0	0	91.57	16.04	Integrated metagenomic and metatranscriptomic analysis reveals actively expressed antibiotic resistomes in the plastisphere
Bin.026	f__Rhodobacteraceae	84	568	330	53	504	11	0	0	0	93.34	1.49	Integrated metagenomic and metatranscriptomic analysis reveals actively expressed antibiotic resistomes in the plastisphere
Bin.027	p__Bacteroidetes	364	302	203	117	174	11	0	0	0	56.11	3.2	Integrated metagenomic and metatranscriptomic analysis reveals actively expressed antibiotic resistomes in the plastisphere
Bin.028	o__Clostridiales	172	263	149	4	238	20	1	0	0	98.32	6.69	Integrated metagenomic and metatranscriptomic analysis reveals actively expressed antibiotic resistomes in the plastisphere
Bin.029	c__Gammaproteobacteria	228	583	244	560	23	0	0	0	0	0.35	0	Integrated metagenomic and metatranscriptomic analysis reveals actively expressed antibiotic resistomes in the plastisphere
Bin.030	root	5656	56	24	54	2	0	0	0	0	8.33	0	Integrated metagenomic and metatranscriptomic analysis reveals actively expressed antibiotic resistomes in the plastisphere
Bin.031	k__Bacteria	5449	104	58	82	20	2	0	0	0	36.21	3.45	Integrated metagenomic and metatranscriptomic analysis reveals actively expressed antibiotic resistomes in the plastisphere
Bin.032	k__Bacteria	5449	104	58	60	27	3	9	2	3	29.47	14.58	Integrated metagenomic and metatranscriptomic analysis reveals actively expressed antibiotic resistomes in the plastisphere
Bin.033	k__Bacteria	88	227	146	20	191	11	5	0	0	91.51	9.22	Integrated metagenomic and metatranscriptomic analysis reveals actively expressed antibiotic resistomes in the plastisphere
Bin.034	o__Burkholderiales	193	427	214	94	139	137	50	7	0	86.39	72.5	Integrated metagenomic and metatranscriptomic analysis reveals actively expressed antibiotic resistomes in the plastisphere
Bin.035	f__Comamonadaceae	39	693	323	83	311	246	49	4	0	89.31	50.14	Integrated metagenomic and metatranscriptomic analysis reveals actively expressed antibiotic resistomes in the plastisphere
Bin.036	k__Bacteria	5449	104	58	65	25	9	4	1	0	58.97	32.76	Integrated metagenomic and metatranscriptomic analysis reveals actively expressed antibiotic resistomes in the plastisphere
Bin.037	f__Flavobacteriaceae	81	511	283	45	302	148	12	4	0	94.46	37.99	Integrated metagenomic and metatranscriptomic analysis reveals actively expressed antibiotic resistomes in the plastisphere
Bin.038	k__Bacteria	5449	104	58	69	33	2	0	0	0	51.72	3.45	Integrated metagenomic and metatranscriptomic analysis reveals actively expressed antibiotic resistomes in the plastisphere
Bin.039	k__Bacteria	5449	103	57	6	62	35	0	0	0	92.63	24.15	Integrated metagenomic and metatranscriptomic analysis reveals actively expressed antibiotic resistomes in the plastisphere
Bin.040	k__Bacteria	5449	104	58	24	33	23	9	15	0	65.52	57.99	Integrated metagenomic and metatranscriptomic analysis reveals actively expressed antibiotic resistomes in the plastisphere
Bin.041	f__Flavobacteriaceae	81	511	283	42	324	122	18	4	1	93.66	33.16	Integrated metagenomic and metatranscriptomic analysis reveals actively expressed antibiotic resistomes in the plastisphere
Bin.042	o__Clostridiales	304	247	141	26	177	38	6	0	0	92.26	23.35	Integrated metagenomic and metatranscriptomic analysis reveals actively expressed antibiotic resistomes in the plastisphere
Bin.043	k__Bacteria	5449	104	58	72	22	7	3	0	0	42.24	15.52	Integrated metagenomic and metatranscriptomic analysis reveals actively expressed antibiotic resistomes in the plastisphere
Bin.044	c__Alphaproteobacteria	468	388	250	162	138	66	21	1	0	57.46	29.81	Integrated metagenomic and metatranscriptomic analysis reveals actively expressed antibiotic resistomes in the plastisphere
Bin.045	k__Bacteria	5449	104	58	62	30	9	1	2	0	57.52	28.45	Integrated metagenomic and metatranscriptomic analysis reveals actively expressed antibiotic resistomes in the plastisphere
Bin.046	o__Sphingomonadales	26	569	293	341	162	38	18	9	1	37.89	11.88	Integrated metagenomic and metatranscriptomic analysis reveals actively expressed antibiotic resistomes in the plastisphere
Bin.047	k__Bacteria	5449	104	58	18	34	28	5	8	11	80.09	46.06	Integrated metagenomic and metatranscriptomic analysis reveals actively expressed antibiotic resistomes in the plastisphere
Bin.048	k__Bacteria	88	230	148	116	99	15	0	0	0	47.48	6.82	Integrated metagenomic and metatranscriptomic analysis reveals actively expressed antibiotic resistomes in the plastisphere
Bin.049	k__Bacteria	88	227	146	81	111	33	2	0	0	74.01	15.92	Integrated metagenomic and metatranscriptomic analysis reveals actively expressed antibiotic resistomes in the plastisphere
Bin.050	k__Bacteria	5449	103	57	22	58	20	3	0	0	81.02	11.74	Integrated metagenomic and metatranscriptomic analysis reveals actively expressed antibiotic resistomes in the plastisphere
Bin.051	c__Betaproteobacteria	323	387	234	166	179	29	11	2	0	60.23	16.69	Integrated metagenomic and metatranscriptomic analysis reveals actively expressed antibiotic resistomes in the plastisphere
Bin.052	k__Bacteria	5449	104	58	58	29	12	5	0	0	69.31	31.9	Integrated metagenomic and metatranscriptomic analysis reveals actively expressed antibiotic resistomes in the plastisphere
Bin.053	k__Bacteria	5449	104	58	67	28	7	2	0	0	54.47	18.97	Integrated metagenomic and metatranscriptomic analysis reveals actively expressed antibiotic resistomes in the plastisphere
Bin.054	o__Sphingomonadales	26	569	293	157	355	57	0	0	0	77.47	9.58	Integrated metagenomic and metatranscriptomic analysis reveals actively expressed antibiotic resistomes in the plastisphere
Bin.055	k__Bacteria	5449	104	58	81	19	3	1	0	0	11.08	0.78	Integrated metagenomic and metatranscriptomic analysis reveals actively expressed antibiotic resistomes in the plastisphere
Bin.056	k__Bacteria	5449	103	57	60	24	16	3	0	0	62.98	36.84	Integrated metagenomic and metatranscriptomic analysis reveals actively expressed antibiotic resistomes in the plastisphere
Bin.057	o__Clostridiales	172	263	149	89	126	39	9	0	0	67.02	18.64	Integrated metagenomic and metatranscriptomic analysis reveals actively expressed antibiotic resistomes in the plastisphere
Bin.058	o__Actinomycetales	580	288	173	198	90	0	0	0	0	28.32	0	Integrated metagenomic and metatranscriptomic analysis reveals actively expressed antibiotic resistomes in the plastisphere
Bin.059	p__Bacteroidetes	350	316	210	146	161	9	0	0	0	51.69	2.31	Integrated metagenomic and metatranscriptomic analysis reveals actively expressed antibiotic resistomes in the plastisphere
Bin.060	k__Bacteria	2258	182	112	133	41	8	0	0	0	18.77	0.56	Integrated metagenomic and metatranscriptomic analysis reveals actively expressed antibiotic resistomes in the plastisphere
Bin.001	o__Burkholderiales	193	427	214	357	68	2	0	0	0	9.04	0.18	Integrated metagenomic and metatranscriptomic analysis reveals actively expressed antibiotic resistomes in the plastisphere
Bin.002	o__Burkholderiales	193	427	214	284	137	6	0	0	0	31.67	1.87	Integrated metagenomic and metatranscriptomic analysis reveals actively expressed antibiotic resistomes in the plastisphere
Bin.003	k__Bacteria	5449	104	58	89	14	1	0	0	0	21.55	1.72	Integrated metagenomic and metatranscriptomic analysis reveals actively expressed antibiotic resistomes in the plastisphere
Bin.004	k__Bacteria	5449	104	58	93	10	1	0	0	0	18.97	1.72	Integrated metagenomic and metatranscriptomic analysis reveals actively expressed antibiotic resistomes in the plastisphere
Bin.005	root	5656	56	24	56	0	0	0	0	0	0	0	Integrated metagenomic and metatranscriptomic analysis reveals actively expressed antibiotic resistomes in the plastisphere
Bin.006	root	5656	56	24	56	0	0	0	0	0	0	0	Integrated metagenomic and metatranscriptomic analysis reveals actively expressed antibiotic resistomes in the plastisphere
Bin.007	root	5656	56	24	56	0	0	0	0	0	0	0	Integrated metagenomic and metatranscriptomic analysis reveals actively expressed antibiotic resistomes in the plastisphere
Bin.008	root	5656	56	24	56	0	0	0	0	0	0	0	Integrated metagenomic and metatranscriptomic analysis reveals actively expressed antibiotic resistomes in the plastisphere
Bin.009	k__Bacteria	5449	104	58	21	60	23	0	0	0	73.82	10.68	Integrated metagenomic and metatranscriptomic analysis reveals actively expressed antibiotic resistomes in the plastisphere
Bin.010	c__Gammaproteobacteria	899	312	185	44	231	37	0	0	0	80.49	13.84	Integrated metagenomic and metatranscriptomic analysis reveals actively expressed antibiotic resistomes in the plastisphere
Bin.011	c__Betaproteobacteria	223	424	211	57	351	12	4	0	0	81.99	5.52	Integrated metagenomic and metatranscriptomic analysis reveals actively expressed antibiotic resistomes in the plastisphere
Bin.012	f__Rhodobacteraceae	84	568	330	124	434	10	0	0	0	80.92	2.16	Integrated metagenomic and metatranscriptomic analysis reveals actively expressed antibiotic resistomes in the plastisphere
Bin.013	k__Bacteria	5449	104	58	97	5	2	0	0	0	12.07	3.45	Integrated metagenomic and metatranscriptomic analysis reveals actively expressed antibiotic resistomes in the plastisphere
Bin.014	o__Burkholderiales	193	427	214	103	148	152	16	7	1	80.96	51.9	Integrated metagenomic and metatranscriptomic analysis reveals actively expressed antibiotic resistomes in the plastisphere
Bin.015	k__Bacteria	5449	104	58	23	58	12	8	3	0	67.63	19.44	Integrated metagenomic and metatranscriptomic analysis reveals actively expressed antibiotic resistomes in the plastisphere
Bin.016	o__Rhizobiales	345	431	258	163	238	30	0	0	0	63.96	5.33	Integrated metagenomic and metatranscriptomic analysis reveals actively expressed antibiotic resistomes in the plastisphere
Bin.017	k__Bacteria	5449	104	58	81	19	4	0	0	0	37.93	6.03	Integrated metagenomic and metatranscriptomic analysis reveals actively expressed antibiotic resistomes in the plastisphere
Bin.018	k__Bacteria	5449	104	58	74	28	1	1	0	0	39.45	5.17	Integrated metagenomic and metatranscriptomic analysis reveals actively expressed antibiotic resistomes in the plastisphere
Bin.019	k__Bacteria	5449	104	58	76	26	2	0	0	0	41.85	3.45	Integrated metagenomic and metatranscriptomic analysis reveals actively expressed antibiotic resistomes in the plastisphere
Bin.020	c__Betaproteobacteria	223	425	211	392	31	2	0	0	0	7.16	0.5	Integrated metagenomic and metatranscriptomic analysis reveals actively expressed antibiotic resistomes in the plastisphere
Bin.021	c__Betaproteobacteria	223	425	211	382	43	0	0	0	0	4.07	0	Integrated metagenomic and metatranscriptomic analysis reveals actively expressed antibiotic resistomes in the plastisphere
Bin.022	k__Bacteria	5449	104	58	56	45	3	0	0	0	66.33	5.17	Integrated metagenomic and metatranscriptomic analysis reveals actively expressed antibiotic resistomes in the plastisphere
Bin.023	o__Burkholderiales	107	574	251	402	145	27	0	0	0	29.19	2.74	Integrated metagenomic and metatranscriptomic analysis reveals actively expressed antibiotic resistomes in the plastisphere
Bin.024	k__Bacteria	5449	104	58	67	16	16	3	2	0	58.62	41.38	Integrated metagenomic and metatranscriptomic analysis reveals actively expressed antibiotic resistomes in the plastisphere
Bin.025	o__Flavobacteriales	123	324	204	73	246	5	0	0	0	77.59	1.63	Integrated metagenomic and metatranscriptomic analysis reveals actively expressed antibiotic resistomes in the plastisphere
Bin.026	k__Bacteria	5449	101	57	6	56	25	14	0	0	93.41	31.02	Integrated metagenomic and metatranscriptomic analysis reveals actively expressed antibiotic resistomes in the plastisphere
Bin.027	root	5656	56	24	56	0	0	0	0	0	0	0	Integrated metagenomic and metatranscriptomic analysis reveals actively expressed antibiotic resistomes in the plastisphere
Bin.028	p__Bacteroidetes	364	302	203	167	129	6	0	0	0	45.14	2.71	Integrated metagenomic and metatranscriptomic analysis reveals actively expressed antibiotic resistomes in the plastisphere
Bin.029	k__Bacteria	5449	103	58	10	54	22	10	4	3	82.76	21.91	Integrated metagenomic and metatranscriptomic analysis reveals actively expressed antibiotic resistomes in the plastisphere
Bin.030	f__Rhizobiaceae	81	808	337	103	397	199	73	29	7	88.39	53.82	Integrated metagenomic and metatranscriptomic analysis reveals actively expressed antibiotic resistomes in the plastisphere
Bin.031	k__Bacteria	5449	104	58	49	30	23	2	0	0	78.09	43.1	Integrated metagenomic and metatranscriptomic analysis reveals actively expressed antibiotic resistomes in the plastisphere
Bin.032	k__Bacteria	5449	104	58	74	24	4	2	0	0	44.12	12.07	Integrated metagenomic and metatranscriptomic analysis reveals actively expressed antibiotic resistomes in the plastisphere
Bin.033	k__Bacteria	5449	104	58	60	34	8	2	0	0	61.03	20.69	Integrated metagenomic and metatranscriptomic analysis reveals actively expressed antibiotic resistomes in the plastisphere
Bin.034	k__Bacteria	5449	104	58	67	36	1	0	0	0	50.45	1.72	Integrated metagenomic and metatranscriptomic analysis reveals actively expressed antibiotic resistomes in the plastisphere
Bin.035	o__Burkholderiales	193	427	214	79	279	60	9	0	0	83.74	20.33	Integrated metagenomic and metatranscriptomic analysis reveals actively expressed antibiotic resistomes in the plastisphere
Bin.036	c__Betaproteobacteria	223	425	211	398	22	5	0	0	0	1.12	0.14	Integrated metagenomic and metatranscriptomic analysis reveals actively expressed antibiotic resistomes in the plastisphere
Bin.037	p__Proteobacteria	1495	261	164	188	56	17	0	0	0	19.45	4.4	Integrated metagenomic and metatranscriptomic analysis reveals actively expressed antibiotic resistomes in the plastisphere
Bin.038	p__Actinobacteria	732	206	120	62	82	49	12	1	0	74.5	42.94	Integrated metagenomic and metatranscriptomic analysis reveals actively expressed antibiotic resistomes in the plastisphere
Bin.039	k__Bacteria	88	230	148	54	112	55	7	1	1	78.68	35.64	Integrated metagenomic and metatranscriptomic analysis reveals actively expressed antibiotic resistomes in the plastisphere
Bin.040	c__Betaproteobacteria	323	387	234	85	176	91	30	5	0	81.16	42.8	Integrated metagenomic and metatranscriptomic analysis reveals actively expressed antibiotic resistomes in the plastisphere
Bin.041	f__Flavobacteriaceae	81	511	283	124	356	30	1	0	0	76.98	6.16	Integrated metagenomic and metatranscriptomic analysis reveals actively expressed antibiotic resistomes in the plastisphere
Bin.042	c__Betaproteobacteria	223	425	211	280	121	21	3	0	0	25.04	3.02	Integrated metagenomic and metatranscriptomic analysis reveals actively expressed antibiotic resistomes in the plastisphere
Bin.043	k__Bacteria	5449	104	58	61	30	9	2	2	0	65.16	31.03	Integrated metagenomic and metatranscriptomic analysis reveals actively expressed antibiotic resistomes in the plastisphere
Bin.044	o__Clostridiales	172	263	149	109	148	6	0	0	0	65.79	3.08	Integrated metagenomic and metatranscriptomic analysis reveals actively expressed antibiotic resistomes in the plastisphere
Bin.045	k__Bacteria	5449	103	58	27	28	26	21	1	0	62.76	34.94	Integrated metagenomic and metatranscriptomic analysis reveals actively expressed antibiotic resistomes in the plastisphere
Bin.046	f__Flavobacteriaceae	81	511	283	180	316	15	0	0	0	67.99	1.8	Integrated metagenomic and metatranscriptomic analysis reveals actively expressed antibiotic resistomes in the plastisphere
Bin.047	k__Bacteria	5449	104	58	62	32	9	1	0	0	52.28	15.52	Integrated metagenomic and metatranscriptomic analysis reveals actively expressed antibiotic resistomes in the plastisphere
Bin.048	k__Bacteria	5449	104	58	72	17	12	3	0	0	49.14	28.45	Integrated metagenomic and metatranscriptomic analysis reveals actively expressed antibiotic resistomes in the plastisphere
Bin.049	k__Bacteria	5449	103	57	24	33	37	9	0	0	83.65	59.01	Integrated metagenomic and metatranscriptomic analysis reveals actively expressed antibiotic resistomes in the plastisphere
Bin.050	c__Deltaproteobacteria	61	284	169	116	156	12	0	0	0	63.99	1.48	Integrated metagenomic and metatranscriptomic analysis reveals actively expressed antibiotic resistomes in the plastisphere
Bin.051	k__Bacteria	2993	147	91	93	49	5	0	0	0	46.34	3.4	Integrated metagenomic and metatranscriptomic analysis reveals actively expressed antibiotic resistomes in the plastisphere
Bin.001	o__Burkholderiales	193	427	214	377	50	0	0	0	0	2.57	0	Integrated metagenomic and metatranscriptomic analysis reveals actively expressed antibiotic resistomes in the plastisphere
Bin.002	k__Bacteria	5449	104	58	88	16	0	0	0	0	22.41	0	Integrated metagenomic and metatranscriptomic analysis reveals actively expressed antibiotic resistomes in the plastisphere
Bin.003	k__Bacteria	5449	104	58	85	19	0	0	0	0	29.31	0	Integrated metagenomic and metatranscriptomic analysis reveals actively expressed antibiotic resistomes in the plastisphere
Bin.004	root	5656	56	24	56	0	0	0	0	0	0	0	Integrated metagenomic and metatranscriptomic analysis reveals actively expressed antibiotic resistomes in the plastisphere
Bin.005	k__Bacteria	5449	104	58	91	12	1	0	0	0	22.41	1.72	Integrated metagenomic and metatranscriptomic analysis reveals actively expressed antibiotic resistomes in the plastisphere
Bin.006	root	5656	56	24	56	0	0	0	0	0	0	0	Integrated metagenomic and metatranscriptomic analysis reveals actively expressed antibiotic resistomes in the plastisphere
Bin.007	root	5656	56	24	55	1	0	0	0	0	4.17	0	Integrated metagenomic and metatranscriptomic analysis reveals actively expressed antibiotic resistomes in the plastisphere
Bin.008	root	5656	56	24	55	1	0	0	0	0	4.17	0	Integrated metagenomic and metatranscriptomic analysis reveals actively expressed antibiotic resistomes in the plastisphere
Bin.009	root	5656	56	24	55	1	0	0	0	0	4.17	0	Integrated metagenomic and metatranscriptomic analysis reveals actively expressed antibiotic resistomes in the plastisphere
Bin.010	root	5656	56	24	56	0	0	0	0	0	0	0	Integrated metagenomic and metatranscriptomic analysis reveals actively expressed antibiotic resistomes in the plastisphere
Bin.011	root	5656	56	24	56	0	0	0	0	0	0	0	Integrated metagenomic and metatranscriptomic analysis reveals actively expressed antibiotic resistomes in the plastisphere
Bin.012	root	5656	56	24	56	0	0	0	0	0	0	0	Integrated metagenomic and metatranscriptomic analysis reveals actively expressed antibiotic resistomes in the plastisphere
Bin.013	k__Bacteria	5449	104	58	42	48	14	0	0	0	53.95	5.17	Integrated metagenomic and metatranscriptomic analysis reveals actively expressed antibiotic resistomes in the plastisphere
Bin.014	c__Gammaproteobacteria	899	312	185	23	285	4	0	0	0	90.55	2.16	Integrated metagenomic and metatranscriptomic analysis reveals actively expressed antibiotic resistomes in the plastisphere
Bin.015	c__Betaproteobacteria	223	425	211	125	263	35	2	0	0	77.03	9.36	Integrated metagenomic and metatranscriptomic analysis reveals actively expressed antibiotic resistomes in the plastisphere
Bin.016	k__Bacteria	5449	103	57	12	52	22	16	1	0	84.21	23.81	Integrated metagenomic and metatranscriptomic analysis reveals actively expressed antibiotic resistomes in the plastisphere
Bin.017	k__Bacteria	5449	104	58	63	41	0	0	0	0	64.37	0	Integrated metagenomic and metatranscriptomic analysis reveals actively expressed antibiotic resistomes in the plastisphere
Bin.018	k__Bacteria	5449	104	58	27	48	16	9	4	0	79.81	21.32	Integrated metagenomic and metatranscriptomic analysis reveals actively expressed antibiotic resistomes in the plastisphere
Bin.019	o__Rhizobiales	345	431	258	136	261	32	2	0	0	70.32	5.3	Integrated metagenomic and metatranscriptomic analysis reveals actively expressed antibiotic resistomes in the plastisphere
Bin.020	k__Bacteria	5449	104	58	62	34	7	1	0	0	63.79	13.79	Integrated metagenomic and metatranscriptomic analysis reveals actively expressed antibiotic resistomes in the plastisphere
Bin.021	o__Flavobacteriales	123	324	204	53	225	46	0	0	0	78.64	17.03	Integrated metagenomic and metatranscriptomic analysis reveals actively expressed antibiotic resistomes in the plastisphere
Bin.022	f__Flavobacteriaceae	81	511	283	2	478	31	0	0	0	99.29	3.64	Integrated metagenomic and metatranscriptomic analysis reveals actively expressed antibiotic resistomes in the plastisphere
Bin.023	o__Burkholderiales	193	427	214	386	40	1	0	0	0	7.22	0.47	Integrated metagenomic and metatranscriptomic analysis reveals actively expressed antibiotic resistomes in the plastisphere
Bin.024	k__Bacteria	131	177	106	4	159	14	0	0	0	97.17	7.71	Integrated metagenomic and metatranscriptomic analysis reveals actively expressed antibiotic resistomes in the plastisphere
Bin.025	k__Bacteria	5449	104	58	68	23	12	1	0	0	52.93	22.41	Integrated metagenomic and metatranscriptomic analysis reveals actively expressed antibiotic resistomes in the plastisphere
Bin.026	k__Bacteria	5449	104	58	81	22	1	0	0	0	33.62	1.72	Integrated metagenomic and metatranscriptomic analysis reveals actively expressed antibiotic resistomes in the plastisphere
Bin.027	k__Bacteria	5449	104	58	57	43	4	0	0	0	70.85	6.03	Integrated metagenomic and metatranscriptomic analysis reveals actively expressed antibiotic resistomes in the plastisphere
Bin.028	o__Clostridiales	172	263	149	8	245	10	0	0	0	97.09	5.59	Integrated metagenomic and metatranscriptomic analysis reveals actively expressed antibiotic resistomes in the plastisphere
Bin.029	k__Bacteria	5449	104	58	63	24	14	3	0	0	60.17	31.9	Integrated metagenomic and metatranscriptomic analysis reveals actively expressed antibiotic resistomes in the plastisphere
Bin.030	o__Burkholderiales	107	574	251	477	83	13	1	0	0	13.01	1.56	Integrated metagenomic and metatranscriptomic analysis reveals actively expressed antibiotic resistomes in the plastisphere
Bin.031	f__Flavobacteriaceae	81	511	283	15	374	113	8	1	0	96.21	27.56	Integrated metagenomic and metatranscriptomic analysis reveals actively expressed antibiotic resistomes in the plastisphere
Bin.032	k__Bacteria	5449	104	58	84	16	4	0	0	0	28.21	6.9	Integrated metagenomic and metatranscriptomic analysis reveals actively expressed antibiotic resistomes in the plastisphere
Bin.033	o__Burkholderiales	193	427	214	83	197	129	18	0	0	89.32	45.24	Integrated metagenomic and metatranscriptomic analysis reveals actively expressed antibiotic resistomes in the plastisphere
Bin.034	c__Betaproteobacteria	223	425	211	389	29	7	0	0	0	6.26	0.64	Integrated metagenomic and metatranscriptomic analysis reveals actively expressed antibiotic resistomes in the plastisphere
Bin.035	k__Bacteria	5449	104	58	43	36	16	5	4	0	47.88	9.03	Integrated metagenomic and metatranscriptomic analysis reveals actively expressed antibiotic resistomes in the plastisphere
Bin.036	c__Betaproteobacteria	223	425	211	321	74	27	3	0	0	18.21	4.41	Integrated metagenomic and metatranscriptomic analysis reveals actively expressed antibiotic resistomes in the plastisphere
Bin.037	k__Bacteria	5449	104	58	73	23	5	3	0	0	46.71	15.52	Integrated metagenomic and metatranscriptomic analysis reveals actively expressed antibiotic resistomes in the plastisphere
Bin.038	k__Bacteria	5449	104	58	85	17	2	0	0	0	31.03	3.45	Integrated metagenomic and metatranscriptomic analysis reveals actively expressed antibiotic resistomes in the plastisphere
Bin.039	f__Rhizobiaceae	78	840	354	137	436	200	59	7	1	84.72	38.02	Integrated metagenomic and metatranscriptomic analysis reveals actively expressed antibiotic resistomes in the plastisphere
Bin.040	k__Bacteria	5449	104	58	8	46	35	10	5	0	89.66	46.08	Integrated metagenomic and metatranscriptomic analysis reveals actively expressed antibiotic resistomes in the plastisphere
Bin.041	k__Bacteria	5449	104	58	79	23	2	0	0	0	37.07	3.45	Integrated metagenomic and metatranscriptomic analysis reveals actively expressed antibiotic resistomes in the plastisphere
Bin.042	k__Bacteria	5449	103	57	20	65	18	0	0	0	76.71	10.37	Integrated metagenomic and metatranscriptomic analysis reveals actively expressed antibiotic resistomes in the plastisphere
Bin.043	o__Burkholderiales	193	427	214	49	179	140	44	14	1	88.37	72.3	Integrated metagenomic and metatranscriptomic analysis reveals actively expressed antibiotic resistomes in the plastisphere
Bin.044	o__Burkholderiales	193	427	214	276	107	37	4	3	0	24.27	5.59	Integrated metagenomic and metatranscriptomic analysis reveals actively expressed antibiotic resistomes in the plastisphere
Bin.045	k__Bacteria	5449	104	58	33	34	29	7	1	0	82.45	64.71	Integrated metagenomic and metatranscriptomic analysis reveals actively expressed antibiotic resistomes in the plastisphere
Bin.046	o__Sphingomonadales	26	569	293	180	360	29	0	0	0	74.05	6.09	Integrated metagenomic and metatranscriptomic analysis reveals actively expressed antibiotic resistomes in the plastisphere
Bin.047	o__Burkholderiales	108	570	250	143	241	163	19	4	0	74.9	35.19	Integrated metagenomic and metatranscriptomic analysis reveals actively expressed antibiotic resistomes in the plastisphere
Bin.048	k__Bacteria	5449	104	58	56	23	17	6	1	1	72.76	53.45	Integrated metagenomic and metatranscriptomic analysis reveals actively expressed antibiotic resistomes in the plastisphere
Bin.049	c__Deltaproteobacteria	61	284	169	99	184	1	0	0	0	70.28	0.59	Integrated metagenomic and metatranscriptomic analysis reveals actively expressed antibiotic resistomes in the plastisphere
Bin.050	root	5656	56	24	56	0	0	0	0	0	0	0	Integrated metagenomic and metatranscriptomic analysis reveals actively expressed antibiotic resistomes in the plastisphere
Bin.051	k__Bacteria	5449	103	58	13	39	33	13	5	0	85.03	52.45	Integrated metagenomic and metatranscriptomic analysis reveals actively expressed antibiotic resistomes in the plastisphere
Bin.052	f__Flavobacteriaceae	81	511	283	243	266	2	0	0	0	53.74	0.53	Integrated metagenomic and metatranscriptomic analysis reveals actively expressed antibiotic resistomes in the plastisphere
Bin.053	p__Bacteroidetes	350	316	210	139	174	3	0	0	0	54.38	1.19	Integrated metagenomic and metatranscriptomic analysis reveals actively expressed antibiotic resistomes in the plastisphere
Bin.001	o__Burkholderiales	193	427	214	355	71	1	0	0	0	7.54	0.03	Integrated metagenomic and metatranscriptomic analysis reveals actively expressed antibiotic resistomes in the plastisphere
Bin.002	k__Bacteria	5449	104	58	88	16	0	0	0	0	21.72	0	Integrated metagenomic and metatranscriptomic analysis reveals actively expressed antibiotic resistomes in the plastisphere
Bin.003	k__Bacteria	5449	104	58	76	19	9	0	0	0	41.38	15.52	Integrated metagenomic and metatranscriptomic analysis reveals actively expressed antibiotic resistomes in the plastisphere
Bin.004	k__Bacteria	5449	104	58	100	4	0	0	0	0	6.9	0	Integrated metagenomic and metatranscriptomic analysis reveals actively expressed antibiotic resistomes in the plastisphere
Bin.005	root	5656	56	24	55	1	0	0	0	0	4.17	0	Integrated metagenomic and metatranscriptomic analysis reveals actively expressed antibiotic resistomes in the plastisphere
Bin.006	root	5656	56	24	55	1	0	0	0	0	4.17	0	Integrated metagenomic and metatranscriptomic analysis reveals actively expressed antibiotic resistomes in the plastisphere
Bin.007	root	5656	56	24	56	0	0	0	0	0	0	0	Integrated metagenomic and metatranscriptomic analysis reveals actively expressed antibiotic resistomes in the plastisphere
Bin.008	root	5656	56	24	55	1	0	0	0	0	4.17	0	Integrated metagenomic and metatranscriptomic analysis reveals actively expressed antibiotic resistomes in the plastisphere
Bin.009	root	5656	56	24	56	0	0	0	0	0	0	0	Integrated metagenomic and metatranscriptomic analysis reveals actively expressed antibiotic resistomes in the plastisphere
Bin.010	c__Betaproteobacteria	223	425	211	192	212	20	1	0	0	54.39	3.82	Integrated metagenomic and metatranscriptomic analysis reveals actively expressed antibiotic resistomes in the plastisphere
Bin.011	c__Gammaproteobacteria	899	312	185	24	203	83	2	0	0	90.74	33.89	Integrated metagenomic and metatranscriptomic analysis reveals actively expressed antibiotic resistomes in the plastisphere
Bin.012	k__Bacteria	5449	104	58	61	43	0	0	0	0	63.09	0	Integrated metagenomic and metatranscriptomic analysis reveals actively expressed antibiotic resistomes in the plastisphere
Bin.013	c__Betaproteobacteria	223	425	211	112	180	111	20	2	0	74.07	30.83	Integrated metagenomic and metatranscriptomic analysis reveals actively expressed antibiotic resistomes in the plastisphere
Bin.014	o__Rhizobiales	345	431	258	159	249	11	11	1	0	63.95	3.07	Integrated metagenomic and metatranscriptomic analysis reveals actively expressed antibiotic resistomes in the plastisphere
Bin.015	k__Bacteria	5449	104	58	33	47	23	1	0	0	69.14	19.28	Integrated metagenomic and metatranscriptomic analysis reveals actively expressed antibiotic resistomes in the plastisphere
Bin.016	k__Bacteria	5449	103	57	9	55	37	1	1	0	85.96	21.36	Integrated metagenomic and metatranscriptomic analysis reveals actively expressed antibiotic resistomes in the plastisphere
Bin.017	k__Bacteria	5449	104	58	80	10	12	2	0	0	33.97	24.48	Integrated metagenomic and metatranscriptomic analysis reveals actively expressed antibiotic resistomes in the plastisphere
Bin.018	k__Bacteria	5449	104	58	82	20	2	0	0	0	36.21	3.45	Integrated metagenomic and metatranscriptomic analysis reveals actively expressed antibiotic resistomes in the plastisphere
Bin.019	o__Burkholderiales	107	574	251	128	214	149	62	15	6	85.03	71.82	Integrated metagenomic and metatranscriptomic analysis reveals actively expressed antibiotic resistomes in the plastisphere
Bin.020	k__Bacteria	5449	104	58	48	21	25	10	0	0	82.24	67.24	Integrated metagenomic and metatranscriptomic analysis reveals actively expressed antibiotic resistomes in the plastisphere
Bin.021	root	5656	56	24	51	3	2	0	0	0	20.83	8.33	Integrated metagenomic and metatranscriptomic analysis reveals actively expressed antibiotic resistomes in the plastisphere
Bin.022	k__Bacteria	88	230	148	19	98	82	29	2	0	95.24	78.49	Integrated metagenomic and metatranscriptomic analysis reveals actively expressed antibiotic resistomes in the plastisphere
Bin.023	c__Gammaproteobacteria	67	481	276	263	166	46	5	0	1	43.62	11.9	Integrated metagenomic and metatranscriptomic analysis reveals actively expressed antibiotic resistomes in the plastisphere
Bin.024	c__Alphaproteobacteria	468	388	250	53	133	172	27	3	0	92.98	67.28	Integrated metagenomic and metatranscriptomic analysis reveals actively expressed antibiotic resistomes in the plastisphere
Bin.025	k__Bacteria	5449	104	58	76	24	4	0	0	0	36.99	6.9	Integrated metagenomic and metatranscriptomic analysis reveals actively expressed antibiotic resistomes in the plastisphere
Bin.026	k__Bacteria	5449	104	58	51	28	18	7	0	0	38.9	18.81	Integrated metagenomic and metatranscriptomic analysis reveals actively expressed antibiotic resistomes in the plastisphere
Bin.027	p__Bacteroidetes	364	302	203	79	170	52	1	0	0	72.37	18.65	Integrated metagenomic and metatranscriptomic analysis reveals actively expressed antibiotic resistomes in the plastisphere
Bin.028	k__Bacteria	5449	104	58	74	14	11	5	0	0	15.73	5.5	Integrated metagenomic and metatranscriptomic analysis reveals actively expressed antibiotic resistomes in the plastisphere
Bin.029	k__Bacteria	5449	104	58	70	27	5	2	0	0	49.14	15.52	Integrated metagenomic and metatranscriptomic analysis reveals actively expressed antibiotic resistomes in the plastisphere
Bin.030	o__Actinomycetales	580	288	173	42	144	74	24	3	1	84.37	52.68	Integrated metagenomic and metatranscriptomic analysis reveals actively expressed antibiotic resistomes in the plastisphere
Bin.031	o__Burkholderiales	193	427	214	89	218	89	25	5	1	84.99	47.47	Integrated metagenomic and metatranscriptomic analysis reveals actively expressed antibiotic resistomes in the plastisphere
Bin.032	k__Bacteria	5449	104	58	32	33	22	13	4	0	56.9	24.53	Integrated metagenomic and metatranscriptomic analysis reveals actively expressed antibiotic resistomes in the plastisphere
Bin.033	k__Bacteria	5449	104	58	22	45	31	6	0	0	67.95	24.44	Integrated metagenomic and metatranscriptomic analysis reveals actively expressed antibiotic resistomes in the plastisphere
Bin.034	c__Deltaproteobacteria	62	280	168	88	161	24	7	0	0	66.57	7.98	Integrated metagenomic and metatranscriptomic analysis reveals actively expressed antibiotic resistomes in the plastisphere
Bin.035	c__Betaproteobacteria	323	387	234	81	223	79	4	0	0	82.66	24.39	Integrated metagenomic and metatranscriptomic analysis reveals actively expressed antibiotic resistomes in the plastisphere
Bin.036	k__Bacteria	5449	104	58	76	15	12	1	0	0	39.97	19.83	Integrated metagenomic and metatranscriptomic analysis reveals actively expressed antibiotic resistomes in the plastisphere
Bin.037	k__Bacteria	5449	101	57	89	10	2	0	0	0	9.25	0.7	Integrated metagenomic and metatranscriptomic analysis reveals actively expressed antibiotic resistomes in the plastisphere
Bin.038	o__Rhodospirillales	63	336	201	167	91	49	23	6	0	54.9	38.34	Integrated metagenomic and metatranscriptomic analysis reveals actively expressed antibiotic resistomes in the plastisphere
Bin.039	k__Bacteria	5449	104	58	69	24	9	2	0	0	38.32	10.97	Integrated metagenomic and metatranscriptomic analysis reveals actively expressed antibiotic resistomes in the plastisphere
Bin.040	k__Bacteria	5449	104	58	65	25	10	2	1	1	47.91	25.31	Integrated metagenomic and metatranscriptomic analysis reveals actively expressed antibiotic resistomes in the plastisphere
Bin.041	k__Bacteria	5449	104	58	87	14	3	0	0	0	25.16	3.45	Integrated metagenomic and metatranscriptomic analysis reveals actively expressed antibiotic resistomes in the plastisphere
Bin.001	o__Burkholderiales	193	427	214	379	47	1	0	0	0	3.16	0.04	Integrated metagenomic and metatranscriptomic analysis reveals actively expressed antibiotic resistomes in the plastisphere
Bin.002	k__Bacteria	5449	104	58	91	13	0	0	0	0	17.4	0	Integrated metagenomic and metatranscriptomic analysis reveals actively expressed antibiotic resistomes in the plastisphere
Bin.003	k__Bacteria	5449	104	58	91	12	1	0	0	0	16.55	1.72	Integrated metagenomic and metatranscriptomic analysis reveals actively expressed antibiotic resistomes in the plastisphere
Bin.004	root	5656	56	24	56	0	0	0	0	0	0	0	Integrated metagenomic and metatranscriptomic analysis reveals actively expressed antibiotic resistomes in the plastisphere
Bin.005	root	5656	56	24	54	1	1	0	0	0	8.33	4.17	Integrated metagenomic and metatranscriptomic analysis reveals actively expressed antibiotic resistomes in the plastisphere
Bin.006	root	5656	56	24	55	1	0	0	0	0	4.17	0	Integrated metagenomic and metatranscriptomic analysis reveals actively expressed antibiotic resistomes in the plastisphere
Bin.007	root	5656	56	24	55	1	0	0	0	0	4.17	0	Integrated metagenomic and metatranscriptomic analysis reveals actively expressed antibiotic resistomes in the plastisphere
Bin.008	root	5656	56	24	56	0	0	0	0	0	0	0	Integrated metagenomic and metatranscriptomic analysis reveals actively expressed antibiotic resistomes in the plastisphere
Bin.009	k__Bacteria	5449	104	58	102	2	0	0	0	0	3.45	0	Integrated metagenomic and metatranscriptomic analysis reveals actively expressed antibiotic resistomes in the plastisphere
Bin.010	root	5656	56	24	56	0	0	0	0	0	0	0	Integrated metagenomic and metatranscriptomic analysis reveals actively expressed antibiotic resistomes in the plastisphere
Bin.011	root	5656	56	24	56	0	0	0	0	0	0	0	Integrated metagenomic and metatranscriptomic analysis reveals actively expressed antibiotic resistomes in the plastisphere
Bin.012	root	5656	56	24	53	3	0	0	0	0	12.5	0	Integrated metagenomic and metatranscriptomic analysis reveals actively expressed antibiotic resistomes in the plastisphere
Bin.013	c__Betaproteobacteria	223	425	211	296	117	12	0	0	0	22.03	2.03	Integrated metagenomic and metatranscriptomic analysis reveals actively expressed antibiotic resistomes in the plastisphere
Bin.014	c__Gammaproteobacteria	899	312	185	29	283	0	0	0	0	85.14	0	Integrated metagenomic and metatranscriptomic analysis reveals actively expressed antibiotic resistomes in the plastisphere
Bin.015	root	5656	56	24	56	0	0	0	0	0	0	0	Integrated metagenomic and metatranscriptomic analysis reveals actively expressed antibiotic resistomes in the plastisphere
Bin.016	c__Betaproteobacteria	223	425	211	244	169	11	1	0	0	43.54	4.42	Integrated metagenomic and metatranscriptomic analysis reveals actively expressed antibiotic resistomes in the plastisphere
Bin.017	k__Bacteria	5449	104	58	40	38	21	5	0	0	58.62	8.56	Integrated metagenomic and metatranscriptomic analysis reveals actively expressed antibiotic resistomes in the plastisphere
Bin.018	k__Bacteria	5449	104	58	66	27	5	5	1	0	54.83	26.72	Integrated metagenomic and metatranscriptomic analysis reveals actively expressed antibiotic resistomes in the plastisphere
Bin.019	k__Bacteria	5449	104	58	49	54	1	0	0	0	77.9	0.86	Integrated metagenomic and metatranscriptomic analysis reveals actively expressed antibiotic resistomes in the plastisphere
Bin.020	o__Rhizobiales	345	431	258	136	269	24	2	0	0	71.29	6.18	Integrated metagenomic and metatranscriptomic analysis reveals actively expressed antibiotic resistomes in the plastisphere
Bin.021	k__Bacteria	5449	103	57	12	39	29	19	4	0	80.7	43.35	Integrated metagenomic and metatranscriptomic analysis reveals actively expressed antibiotic resistomes in the plastisphere
Bin.022	f__Flavobacteriaceae	81	511	283	2	487	21	1	0	0	99.29	2.13	Integrated metagenomic and metatranscriptomic analysis reveals actively expressed antibiotic resistomes in the plastisphere
Bin.023	o__Flavobacteriales	123	324	204	58	215	51	0	0	0	80.07	18.01	Integrated metagenomic and metatranscriptomic analysis reveals actively expressed antibiotic resistomes in the plastisphere
Bin.024	k__Bacteria	131	177	106	26	138	13	0	0	0	87.99	10.85	Integrated metagenomic and metatranscriptomic analysis reveals actively expressed antibiotic resistomes in the plastisphere
Bin.025	f__Flavobacteriaceae	81	511	283	27	474	10	0	0	0	93.56	1.54	Integrated metagenomic and metatranscriptomic analysis reveals actively expressed antibiotic resistomes in the plastisphere
Bin.026	o__Burkholderiales	193	427	214	261	129	36	1	0	0	28.34	5.16	Integrated metagenomic and metatranscriptomic analysis reveals actively expressed antibiotic resistomes in the plastisphere
Bin.027	k__Bacteria	5449	104	58	62	26	12	3	1	0	63.79	34.48	Integrated metagenomic and metatranscriptomic analysis reveals actively expressed antibiotic resistomes in the plastisphere
Bin.028	k__Bacteria	5449	104	58	86	16	2	0	0	0	22.88	3.45	Integrated metagenomic and metatranscriptomic analysis reveals actively expressed antibiotic resistomes in the plastisphere
Bin.029	k__Bacteria	5449	104	58	74	20	9	1	0	0	45.17	17.24	Integrated metagenomic and metatranscriptomic analysis reveals actively expressed antibiotic resistomes in the plastisphere
Bin.030	o__Clostridiales	172	263	149	1	236	26	0	0	0	99.33	7.18	Integrated metagenomic and metatranscriptomic analysis reveals actively expressed antibiotic resistomes in the plastisphere
Bin.031	o__Burkholderiales	193	427	214	145	211	64	6	1	0	74.85	20.18	Integrated metagenomic and metatranscriptomic analysis reveals actively expressed antibiotic resistomes in the plastisphere
Bin.032	k__Bacteria	5449	104	58	60	38	6	0	0	0	64.11	8.62	Integrated metagenomic and metatranscriptomic analysis reveals actively expressed antibiotic resistomes in the plastisphere
Bin.033	k__Bacteria	5449	104	58	76	23	5	0	0	0	42.24	8.62	Integrated metagenomic and metatranscriptomic analysis reveals actively expressed antibiotic resistomes in the plastisphere
Bin.034	k__Bacteria	5449	104	58	23	33	34	9	5	0	91.14	84.36	Integrated metagenomic and metatranscriptomic analysis reveals actively expressed antibiotic resistomes in the plastisphere
Bin.035	c__Betaproteobacteria	323	387	234	360	26	1	0	0	0	4.39	0.03	Integrated metagenomic and metatranscriptomic analysis reveals actively expressed antibiotic resistomes in the plastisphere
Bin.036	k__Bacteria	5449	104	58	85	17	2	0	0	0	23.45	2.59	Integrated metagenomic and metatranscriptomic analysis reveals actively expressed antibiotic resistomes in the plastisphere
Bin.037	p__Actinobacteria	732	206	120	79	117	10	0	0	0	56.06	5.5	Integrated metagenomic and metatranscriptomic analysis reveals actively expressed antibiotic resistomes in the plastisphere
Bin.038	k__Bacteria	5449	104	58	28	44	26	6	0	0	80.58	48.2	Integrated metagenomic and metatranscriptomic analysis reveals actively expressed antibiotic resistomes in the plastisphere
Bin.039	o__Sphingomonadales	26	569	293	154	357	54	4	0	0	72.94	12.24	Integrated metagenomic and metatranscriptomic analysis reveals actively expressed antibiotic resistomes in the plastisphere
Bin.040	k__Bacteria	5449	103	57	7	55	36	5	0	0	87.72	29.43	Integrated metagenomic and metatranscriptomic analysis reveals actively expressed antibiotic resistomes in the plastisphere
Bin.041	k__Bacteria	5449	101	57	8	51	29	13	0	0	92.34	44.04	Integrated metagenomic and metatranscriptomic analysis reveals actively expressed antibiotic resistomes in the plastisphere
Bin.042	k__Bacteria	5449	104	58	15	33	40	10	5	1	79	60.34	Integrated metagenomic and metatranscriptomic analysis reveals actively expressed antibiotic resistomes in the plastisphere
Bin.043	k__Bacteria	5449	104	58	44	27	10	14	7	2	35	21.27	Integrated metagenomic and metatranscriptomic analysis reveals actively expressed antibiotic resistomes in the plastisphere
Bin.044	o__Burkholderiales	193	427	214	73	165	130	48	11	0	86.49	61.33	Integrated metagenomic and metatranscriptomic analysis reveals actively expressed antibiotic resistomes in the plastisphere
Bin.045	k__Bacteria	5449	104	58	62	32	10	0	0	0	60.34	15.52	Integrated metagenomic and metatranscriptomic analysis reveals actively expressed antibiotic resistomes in the plastisphere
Bin.046	k__Bacteria	5449	103	57	67	23	10	2	1	0	56.49	29.82	Integrated metagenomic and metatranscriptomic analysis reveals actively expressed antibiotic resistomes in the plastisphere
Bin.047	k__Bacteria	434	278	186	78	118	61	15	6	0	76.61	48.15	Integrated metagenomic and metatranscriptomic analysis reveals actively expressed antibiotic resistomes in the plastisphere
Bin.048	c__Deltaproteobacteria	61	284	169	90	186	8	0	0	0	77.33	1.87	Integrated metagenomic and metatranscriptomic analysis reveals actively expressed antibiotic resistomes in the plastisphere
Bin.049	p__Bacteroidetes	350	316	210	83	221	12	0	0	0	71.6	1.94	Integrated metagenomic and metatranscriptomic analysis reveals actively expressed antibiotic resistomes in the plastisphere
Bin.050	k__Bacteria	5449	104	58	59	26	11	6	2	0	30.38	8.76	Integrated metagenomic and metatranscriptomic analysis reveals actively expressed antibiotic resistomes in the plastisphere
Bin.001	f__Flavobacteriaceae	53	548	298	26	504	18	0	0	0	93.87	3.54	Exploring the Composition and Functions of Plastic Microbiome Using Whole-Genome Sequencing
Bin.002	c__Deltaproteobacteria	83	247	155	42	188	16	1	0	0	80.22	4.29	Exploring the Composition and Functions of Plastic Microbiome Using Whole-Genome Sequencing
Bin.003	f__Rhodobacteraceae	56	582	313	9	570	2	1	0	0	98.9	0.48	Exploring the Composition and Functions of Plastic Microbiome Using Whole-Genome Sequencing
Bin.004	k__Bacteria	5449	104	58	96	8	0	0	0	0	12.07	0	Exploring the Composition and Functions of Plastic Microbiome Using Whole-Genome Sequencing
Bin.005	c__Deltaproteobacteria	83	247	155	100	128	15	4	0	0	67.26	8.92	Exploring the Composition and Functions of Plastic Microbiome Using Whole-Genome Sequencing
Bin.006	k__Bacteria	5449	104	58	93	10	1	0	0	0	7.99	1.72	Exploring the Composition and Functions of Plastic Microbiome Using Whole-Genome Sequencing
Bin.007	k__Bacteria	924	151	101	30	110	9	0	2	0	74.26	11.49	Exploring the Composition and Functions of Plastic Microbiome Using Whole-Genome Sequencing
Bin.008	p__Bacteroidetes	364	302	202	12	286	4	0	0	0	94.86	1.98	Exploring the Composition and Functions of Plastic Microbiome Using Whole-Genome Sequencing
Bin.009	c__Deltaproteobacteria	83	247	155	189	47	10	0	1	0	21.13	4.4	Exploring the Composition and Functions of Plastic Microbiome Using Whole-Genome Sequencing
Bin.010	k__Bacteria	5449	104	58	14	43	36	10	0	1	84.72	72.59	Exploring the Composition and Functions of Plastic Microbiome Using Whole-Genome Sequencing
Bin.011	c__Deltaproteobacteria	83	247	155	54	185	8	0	0	0	78.35	4.52	Exploring the Composition and Functions of Plastic Microbiome Using Whole-Genome Sequencing
Bin.012	k__Bacteria	433	270	179	9	234	24	3	0	0	95.51	11.66	Exploring the Composition and Functions of Plastic Microbiome Using Whole-Genome Sequencing
Bin.013	c__Deltaproteobacteria	83	247	155	28	199	20	0	0	0	88.06	10	Exploring the Composition and Functions of Plastic Microbiome Using Whole-Genome Sequencing
Bin.014	c__Deltaproteobacteria	83	247	155	130	102	15	0	0	0	50.78	5.83	Exploring the Composition and Functions of Plastic Microbiome Using Whole-Genome Sequencing
Bin.015	root	5656	56	24	55	0	1	0	0	0	4.17	4.17	Exploring the Composition and Functions of Plastic Microbiome Using Whole-Genome Sequencing
Bin.016	o__Sphingomonadales	26	569	293	360	188	19	2	0	0	31.9	4.02	Exploring the Composition and Functions of Plastic Microbiome Using Whole-Genome Sequencing
Bin.017	k__Bacteria	924	161	108	35	67	53	6	0	0	71.76	41.17	Exploring the Composition and Functions of Plastic Microbiome Using Whole-Genome Sequencing
Bin.018	k__Bacteria	5449	102	56	57	39	6	0	0	0	66.07	8.93	Exploring the Composition and Functions of Plastic Microbiome Using Whole-Genome Sequencing
Bin.019	c__Deltaproteobacteria	62	280	168	207	63	9	1	0	0	20.71	2.4	Exploring the Composition and Functions of Plastic Microbiome Using Whole-Genome Sequencing
Bin.020	k__Bacteria	5449	103	57	22	23	38	12	4	4	71.05	58.15	Exploring the Composition and Functions of Plastic Microbiome Using Whole-Genome Sequencing
Bin.021	f__Rhodobacteraceae	67	616	330	318	265	33	0	0	0	47.59	5.58	Exploring the Composition and Functions of Plastic Microbiome Using Whole-Genome Sequencing
Bin.022	k__Bacteria	5449	103	57	33	40	23	7	0	0	65.63	28.71	Exploring the Composition and Functions of Plastic Microbiome Using Whole-Genome Sequencing
Bin.023	k__Bacteria	5449	104	58	5	48	38	13	0	0	92.24	52.65	Exploring the Composition and Functions of Plastic Microbiome Using Whole-Genome Sequencing
Bin.024	c__Deltaproteobacteria	62	280	168	78	186	14	2	0	0	72.1	7.5	Exploring the Composition and Functions of Plastic Microbiome Using Whole-Genome Sequencing
Bin.025	k__Bacteria	3167	126	75	53	71	1	1	0	0	47.52	4	Exploring the Composition and Functions of Plastic Microbiome Using Whole-Genome Sequencing
Bin.026	k__Bacteria	901	171	117	105	64	2	0	0	0	33.88	0.19	Exploring the Composition and Functions of Plastic Microbiome Using Whole-Genome Sequencing
Bin.002	c__Deltaproteobacteria	83	247	155	3	239	5	0	0	0	98.71	2.58	Exploring the Composition and Functions of Plastic Microbiome Using Whole-Genome Sequencing
Bin.003	k__Bacteria	924	151	101	105	46	0	0	0	0	17.82	0	Exploring the Composition and Functions of Plastic Microbiome Using Whole-Genome Sequencing
Bin.004	c__Deltaproteobacteria	83	247	155	21	223	3	0	0	0	93.3	1.61	Exploring the Composition and Functions of Plastic Microbiome Using Whole-Genome Sequencing
Bin.005	k__Bacteria	924	151	101	33	117	1	0	0	0	71.29	0.99	Exploring the Composition and Functions of Plastic Microbiome Using Whole-Genome Sequencing
Bin.006	k__Bacteria	5449	103	57	2	67	34	0	0	0	96.49	16.33	Exploring the Composition and Functions of Plastic Microbiome Using Whole-Genome Sequencing
Bin.007	c__Alphaproteobacteria	26	529	308	15	451	61	2	0	0	97.03	11.18	Exploring the Composition and Functions of Plastic Microbiome Using Whole-Genome Sequencing
Bin.008	k__Bacteria	5449	103	57	6	81	16	0	0	0	91.07	7.59	Exploring the Composition and Functions of Plastic Microbiome Using Whole-Genome Sequencing
Bin.009	k__Bacteria	901	171	117	48	110	13	0	0	0	63.22	2.65	Exploring the Composition and Functions of Plastic Microbiome Using Whole-Genome Sequencing
Bin.010	c__Deltaproteobacteria	83	247	155	13	224	9	1	0	0	92.88	5.81	Exploring the Composition and Functions of Plastic Microbiome Using Whole-Genome Sequencing
Bin.011	c__Deltaproteobacteria	83	247	155	37	111	76	22	1	0	88.94	59.06	Exploring the Composition and Functions of Plastic Microbiome Using Whole-Genome Sequencing
Bin.012	k__Bacteria	5449	104	58	15	57	31	1	0	0	77.59	20.5	Exploring the Composition and Functions of Plastic Microbiome Using Whole-Genome Sequencing
Bin.013	k__Bacteria	174	149	89	29	120	0	0	0	0	73.48	0	Exploring the Composition and Functions of Plastic Microbiome Using Whole-Genome Sequencing
Bin.014	k__Bacteria	174	149	89	37	95	16	0	0	1	68	8.96	Exploring the Composition and Functions of Plastic Microbiome Using Whole-Genome Sequencing
Bin.015	k__Bacteria	5449	104	58	30	61	12	1	0	0	68.57	9.72	Exploring the Composition and Functions of Plastic Microbiome Using Whole-Genome Sequencing
Bin.016	k__Bacteria	2993	147	91	24	119	4	0	0	0	92.24	3.3	Exploring the Composition and Functions of Plastic Microbiome Using Whole-Genome Sequencing
Bin.017	c__Deltaproteobacteria	62	280	168	125	153	2	0	0	0	63.03	1.19	Exploring the Composition and Functions of Plastic Microbiome Using Whole-Genome Sequencing
Bin.018	k__Bacteria	433	270	179	127	124	16	3	0	0	59.14	8.49	Exploring the Composition and Functions of Plastic Microbiome Using Whole-Genome Sequencing
Bin.019	k__Bacteria	2993	147	91	48	83	16	0	0	0	61.29	12.39	Exploring the Composition and Functions of Plastic Microbiome Using Whole-Genome Sequencing
Bin.020	k__Bacteria	901	171	117	68	102	1	0	0	0	54.2	0.85	Exploring the Composition and Functions of Plastic Microbiome Using Whole-Genome Sequencing
Bin.021	k__Bacteria	5449	104	58	39	50	15	0	0	0	70.01	14.58	Exploring the Composition and Functions of Plastic Microbiome Using Whole-Genome Sequencing
Bin.022	k__Bacteria	138	338	246	46	149	134	9	0	0	84.96	47.97	Exploring the Composition and Functions of Plastic Microbiome Using Whole-Genome Sequencing
Bin.023	k__Bacteria	924	151	101	78	69	3	1	0	0	46.17	2.47	Exploring the Composition and Functions of Plastic Microbiome Using Whole-Genome Sequencing
Bin.024	k__Bacteria	5449	104	58	29	43	24	8	0	0	73.67	28.28	Exploring the Composition and Functions of Plastic Microbiome Using Whole-Genome Sequencing
Bin.025	k__Bacteria	2921	152	93	91	46	13	2	0	0	46.32	13.2	Exploring the Composition and Functions of Plastic Microbiome Using Whole-Genome Sequencing
Bin.001	k__Bacteria	5449	104	58	4	64	36	0	0	0	93.1	15.67	Exploring the Composition and Functions of Plastic Microbiome Using Whole-Genome Sequencing
Bin.002	c__Alphaproteobacteria	26	529	308	22	499	8	0	0	0	95.99	1.44	Exploring the Composition and Functions of Plastic Microbiome Using Whole-Genome Sequencing
Bin.003	o__Rhizobiales	356	416	249	85	233	92	5	1	0	87.76	29.5	Exploring the Composition and Functions of Plastic Microbiome Using Whole-Genome Sequencing
Bin.004	c__Alphaproteobacteria	26	529	308	71	451	7	0	0	0	88.27	0.96	Exploring the Composition and Functions of Plastic Microbiome Using Whole-Genome Sequencing
Bin.005	c__Alphaproteobacteria	26	529	308	266	244	19	0	0	0	47.9	2.91	Exploring the Composition and Functions of Plastic Microbiome Using Whole-Genome Sequencing
Bin.006	c__Alphaproteobacteria	468	388	250	40	324	24	0	0	0	89.4	4.68	Exploring the Composition and Functions of Plastic Microbiome Using Whole-Genome Sequencing
Bin.007	c__Gammaproteobacteria	119	544	284	19	501	20	4	0	0	94.71	6.3	Exploring the Composition and Functions of Plastic Microbiome Using Whole-Genome Sequencing
Bin.008	k__Bacteria	901	171	117	28	78	48	14	3	0	90.03	60.54	Exploring the Composition and Functions of Plastic Microbiome Using Whole-Genome Sequencing
Bin.009	k__Bacteria	2258	182	112	135	45	2	0	0	0	23.44	1.34	Exploring the Composition and Functions of Plastic Microbiome Using Whole-Genome Sequencing
Bin.010	c__Alphaproteobacteria	468	388	250	125	168	65	27	3	0	67.69	31.77	Exploring the Composition and Functions of Plastic Microbiome Using Whole-Genome Sequencing
Bin.011	k__Bacteria	5449	104	58	10	64	23	7	0	0	92.32	20.25	Exploring the Composition and Functions of Plastic Microbiome Using Whole-Genome Sequencing
Bin.012	k__Bacteria	2258	188	117	53	128	6	1	0	0	80.82	6.03	Exploring the Composition and Functions of Plastic Microbiome Using Whole-Genome Sequencing
Bin.013	c__Alphaproteobacteria	468	388	250	231	126	27	4	0	0	41.89	10.8	Exploring the Composition and Functions of Plastic Microbiome Using Whole-Genome Sequencing
Bin.014	k__Bacteria	5449	104	58	50	29	16	8	1	0	76.54	52.59	Exploring the Composition and Functions of Plastic Microbiome Using Whole-Genome Sequencing
Bin.015	k__Bacteria	5449	104	58	21	56	25	2	0	0	74.03	20.45	Exploring the Composition and Functions of Plastic Microbiome Using Whole-Genome Sequencing
Bin.016	k__Bacteria	5449	104	58	73	30	1	0	0	0	49.14	1.72	Exploring the Composition and Functions of Plastic Microbiome Using Whole-Genome Sequencing
Bin.017	s__algicola	47	571	303	346	194	31	0	0	0	39.8	5.63	Exploring the Composition and Functions of Plastic Microbiome Using Whole-Genome Sequencing
Bin.001	c__Gammaproteobacteria	119	544	284	10	531	3	0	0	0	97.95	0.21	Exploring the Composition and Functions of Plastic Microbiome Using Whole-Genome Sequencing
Bin.002	c__Gammaproteobacteria	119	544	284	102	428	13	0	1	0	83.15	1.91	Exploring the Composition and Functions of Plastic Microbiome Using Whole-Genome Sequencing
Bin.003	k__Bacteria	901	171	117	32	120	17	2	0	0	85.61	16.17	Exploring the Composition and Functions of Plastic Microbiome Using Whole-Genome Sequencing
Bin.004	c__Gammaproteobacteria	356	451	270	186	264	1	0	0	0	57.14	0.37	Exploring the Composition and Functions of Plastic Microbiome Using Whole-Genome Sequencing
Bin.005	k__Bacteria	5449	104	58	91	13	0	0	0	0	5.02	0	Exploring the Composition and Functions of Plastic Microbiome Using Whole-Genome Sequencing
Bin.006	c__Gammaproteobacteria	356	451	270	22	426	3	0	0	0	95.8	1.11	Exploring the Composition and Functions of Plastic Microbiome Using Whole-Genome Sequencing
Bin.007	k__Bacteria	5449	103	57	79	20	2	2	0	0	28.87	10.53	Exploring the Composition and Functions of Plastic Microbiome Using Whole-Genome Sequencing
Bin.008	k__Bacteria	5449	104	58	95	8	1	0	0	0	13.79	1.72	Exploring the Composition and Functions of Plastic Microbiome Using Whole-Genome Sequencing
Bin.009	root	5656	56	24	56	0	0	0	0	0	0	0	Exploring the Composition and Functions of Plastic Microbiome Using Whole-Genome Sequencing
Bin.010	k__Bacteria	5449	104	58	54	29	20	1	0	0	47.74	20.45	Exploring the Composition and Functions of Plastic Microbiome Using Whole-Genome Sequencing
Bin.011	c__Gammaproteobacteria	356	451	270	212	221	17	1	0	0	52.58	5.31	Exploring the Composition and Functions of Plastic Microbiome Using Whole-Genome Sequencing
Bin.001	c__Gammaproteobacteria	119	544	284	10	531	3	0	0	0	97.95	0.21	Exploring the Composition and Functions of Plastic Microbiome Using Whole-Genome Sequencing
Bin.002	c__Gammaproteobacteria	119	544	284	90	446	7	1	0	0	84.61	1.74	Exploring the Composition and Functions of Plastic Microbiome Using Whole-Genome Sequencing
Bin.003	k__Bacteria	901	171	117	43	119	9	0	0	0	86.54	6.84	Exploring the Composition and Functions of Plastic Microbiome Using Whole-Genome Sequencing
Bin.004	c__Gammaproteobacteria	356	451	270	141	298	12	0	0	0	70.34	3.21	Exploring the Composition and Functions of Plastic Microbiome Using Whole-Genome Sequencing
Bin.005	k__Bacteria	5449	104	58	95	9	0	0	0	0	2.82	0	Exploring the Composition and Functions of Plastic Microbiome Using Whole-Genome Sequencing
Bin.006	c__Alphaproteobacteria	468	388	250	9	376	3	0	0	0	97.42	0.63	Exploring the Composition and Functions of Plastic Microbiome Using Whole-Genome Sequencing
Bin.007	c__Gammaproteobacteria	356	451	270	16	432	3	0	0	0	94.78	0.76	Exploring the Composition and Functions of Plastic Microbiome Using Whole-Genome Sequencing
Bin.008	c__Gammaproteobacteria	119	544	284	124	190	214	14	1	1	83.03	53.42	Exploring the Composition and Functions of Plastic Microbiome Using Whole-Genome Sequencing
Bin.009	k__Bacteria	2258	182	112	19	136	25	2	0	0	88.31	19.06	Exploring the Composition and Functions of Plastic Microbiome Using Whole-Genome Sequencing
Bin.010	k__Bacteria	5449	104	58	88	12	4	0	0	0	7.21	0.63	Exploring the Composition and Functions of Plastic Microbiome Using Whole-Genome Sequencing
Bin.011	k__Bacteria	901	171	117	105	61	5	0	0	0	33.77	3.85	Exploring the Composition and Functions of Plastic Microbiome Using Whole-Genome Sequencing
Bin.012	k__Bacteria	5449	104	58	1	46	55	2	0	0	98.28	58.86	Exploring the Composition and Functions of Plastic Microbiome Using Whole-Genome Sequencing
Bin.001	k__Bacteria	5449	104	58	87	17	0	0	0	0	12.46	0	Exploring the Composition and Functions of Plastic Microbiome Using Whole-Genome Sequencing
Bin.002	k__Bacteria	5449	104	58	8	49	33	13	1	0	90.72	65.44	Exploring the Composition and Functions of Plastic Microbiome Using Whole-Genome Sequencing
Bin.003	k__Bacteria	5449	104	58	23	45	29	7	0	0	65.36	27.9	Exploring the Composition and Functions of Plastic Microbiome Using Whole-Genome Sequencing
Bin.001	c__Gammaproteobacteria	119	544	284	202	301	38	2	1	0	61.26	7.49	Exploring the Composition and Functions of Plastic Microbiome Using Whole-Genome Sequencing
Bin.002	k__Bacteria	5449	104	58	19	46	31	6	2	0	89.31	48.51	Exploring the Composition and Functions of Plastic Microbiome Using Whole-Genome Sequencing
Bin.003	k__Bacteria	5449	104	58	15	40	40	9	0	0	81.74	49.44	Exploring the Composition and Functions of Plastic Microbiome Using Whole-Genome Sequencing
Bin.004	k__Bacteria	5449	104	58	16	44	43	1	0	0	77.6	32.76	Exploring the Composition and Functions of Plastic Microbiome Using Whole-Genome Sequencing
Bin.005	k__Bacteria	2993	147	91	65	60	21	1	0	0	67.01	21.06	Exploring the Composition and Functions of Plastic Microbiome Using Whole-Genome Sequencing
Bin.001	c__Gammaproteobacteria	112	581	290	21	547	13	0	0	0	96.34	2.48	Exploring the Composition and Functions of Plastic Microbiome Using Whole-Genome Sequencing
Bin.002	k__Bacteria	5449	104	58	3	86	15	0	0	0	95.69	6.51	Exploring the Composition and Functions of Plastic Microbiome Using Whole-Genome Sequencing
Bin.003	k__Bacteria	5449	104	58	22	44	28	10	0	0	77.22	26.44	Exploring the Composition and Functions of Plastic Microbiome Using Whole-Genome Sequencing
Bin.004	k__Bacteria	433	274	183	103	171	0	0	0	0	56.21	0	Exploring the Composition and Functions of Plastic Microbiome Using Whole-Genome Sequencing
Bin.001	k__Bacteria	5449	104	58	0	80	24	0	0	0	100	14.63	Exploring the Composition and Functions of Plastic Microbiome Using Whole-Genome Sequencing
Bin.002	k__Bacteria	5449	104	58	25	43	29	7	0	0	75	34.44	Exploring the Composition and Functions of Plastic Microbiome Using Whole-Genome Sequencing
Bin.003	k__Bacteria	5449	104	58	54	36	13	1	0	0	35.13	4.62	Exploring the Composition and Functions of Plastic Microbiome Using Whole-Genome Sequencing
Bin.001	c__Gammaproteobacteria	356	451	270	14	431	5	1	0	0	96.42	2.41	Exploring the Composition and Functions of Plastic Microbiome Using Whole-Genome Sequencing
Bin.002	c__Gammaproteobacteria	119	544	284	9	525	10	0	0	0	97.95	1.48	Exploring the Composition and Functions of Plastic Microbiome Using Whole-Genome Sequencing
Bin.003	c__Gammaproteobacteria	356	451	270	18	420	13	0	0	0	94.81	2.65	Exploring the Composition and Functions of Plastic Microbiome Using Whole-Genome Sequencing
Bin.004	k__Bacteria	5449	104	58	16	45	40	3	0	0	84.4	47.07	Exploring the Composition and Functions of Plastic Microbiome Using Whole-Genome Sequencing
Bin.005	c__Gammaproteobacteria	356	451	270	136	297	18	0	0	0	67.09	2.62	Exploring the Composition and Functions of Plastic Microbiome Using Whole-Genome Sequencing
Bin.006	k__Bacteria	5449	104	58	2	52	46	4	0	0	96.55	46.27	Exploring the Composition and Functions of Plastic Microbiome Using Whole-Genome Sequencing
Bin.007	c__Gammaproteobacteria	356	451	270	146	246	54	4	1	0	76.53	17.17	Exploring the Composition and Functions of Plastic Microbiome Using Whole-Genome Sequencing
Bin.008	k__Bacteria	5449	104	58	89	13	2	0	0	0	25	3.45	Exploring the Composition and Functions of Plastic Microbiome Using Whole-Genome Sequencing
Bin.009	c__Gammaproteobacteria	356	451	270	166	283	2	0	0	0	61.72	0.74	Exploring the Composition and Functions of Plastic Microbiome Using Whole-Genome Sequencing
Bin.010	k__Bacteria	5449	104	58	72	32	0	0	0	0	34.95	0	Exploring the Composition and Functions of Plastic Microbiome Using Whole-Genome Sequencing
Bin.001	k__Bacteria	924	151	101	30	121	0	0	0	0	74.26	0	Exploring the Composition and Functions of Plastic Microbiome Using Whole-Genome Sequencing
Bin.002	c__Deltaproteobacteria	83	247	155	3	239	5	0	0	0	98.71	2.58	Exploring the Composition and Functions of Plastic Microbiome Using Whole-Genome Sequencing
Bin.003	k__Bacteria	924	151	101	105	46	0	0	0	0	17.82	0	Exploring the Composition and Functions of Plastic Microbiome Using Whole-Genome Sequencing
Bin.004	c__Deltaproteobacteria	83	247	155	21	223	3	0	0	0	93.3	1.61	Exploring the Composition and Functions of Plastic Microbiome Using Whole-Genome Sequencing
Bin.005	k__Bacteria	924	151	101	33	117	1	0	0	0	71.29	0.99	Exploring the Composition and Functions of Plastic Microbiome Using Whole-Genome Sequencing
Bin.006	k__Bacteria	5449	103	57	2	67	34	0	0	0	96.49	16.33	Exploring the Composition and Functions of Plastic Microbiome Using Whole-Genome Sequencing
Bin.007	c__Alphaproteobacteria	26	529	308	15	451	61	2	0	0	97.03	11.18	Exploring the Composition and Functions of Plastic Microbiome Using Whole-Genome Sequencing
Bin.008	k__Bacteria	5449	103	57	6	81	16	0	0	0	91.07	7.59	Exploring the Composition and Functions of Plastic Microbiome Using Whole-Genome Sequencing
Bin.009	k__Bacteria	901	171	117	48	110	13	0	0	0	63.22	2.65	Exploring the Composition and Functions of Plastic Microbiome Using Whole-Genome Sequencing
Bin.010	c__Deltaproteobacteria	83	247	155	13	224	9	1	0	0	92.88	5.81	Exploring the Composition and Functions of Plastic Microbiome Using Whole-Genome Sequencing
Bin.011	c__Deltaproteobacteria	83	247	155	37	111	76	22	1	0	88.94	59.06	Exploring the Composition and Functions of Plastic Microbiome Using Whole-Genome Sequencing
Bin.012	k__Bacteria	5449	104	58	15	57	31	1	0	0	77.59	20.5	Exploring the Composition and Functions of Plastic Microbiome Using Whole-Genome Sequencing
Bin.013	k__Bacteria	174	149	89	29	120	0	0	0	0	73.48	0	Exploring the Composition and Functions of Plastic Microbiome Using Whole-Genome Sequencing
Bin.014	k__Bacteria	174	149	89	37	95	16	0	0	1	68	8.96	Exploring the Composition and Functions of Plastic Microbiome Using Whole-Genome Sequencing
Bin.015	k__Bacteria	5449	104	58	30	61	12	1	0	0	68.57	9.72	Exploring the Composition and Functions of Plastic Microbiome Using Whole-Genome Sequencing
Bin.016	k__Bacteria	2993	147	91	24	119	4	0	0	0	92.24	3.3	Exploring the Composition and Functions of Plastic Microbiome Using Whole-Genome Sequencing
Bin.017	c__Deltaproteobacteria	62	280	168	125	153	2	0	0	0	63.03	1.19	Exploring the Composition and Functions of Plastic Microbiome Using Whole-Genome Sequencing
Bin.018	k__Bacteria	433	270	179	127	124	16	3	0	0	59.14	8.49	Exploring the Composition and Functions of Plastic Microbiome Using Whole-Genome Sequencing
Bin.019	k__Bacteria	2993	147	91	48	83	16	0	0	0	61.29	12.39	Exploring the Composition and Functions of Plastic Microbiome Using Whole-Genome Sequencing
Bin.020	k__Bacteria	901	171	117	68	102	1	0	0	0	54.2	0.85	Exploring the Composition and Functions of Plastic Microbiome Using Whole-Genome Sequencing
Bin.021	k__Bacteria	5449	104	58	39	50	15	0	0	0	70.01	14.58	Exploring the Composition and Functions of Plastic Microbiome Using Whole-Genome Sequencing
Bin.022	k__Bacteria	138	338	246	46	149	134	9	0	0	84.96	47.97	Exploring the Composition and Functions of Plastic Microbiome Using Whole-Genome Sequencing
Bin.023	k__Bacteria	924	151	101	78	69	3	1	0	0	46.17	2.47	Exploring the Composition and Functions of Plastic Microbiome Using Whole-Genome Sequencing
Bin.024	k__Bacteria	5449	104	58	29	43	24	8	0	0	73.67	28.28	Exploring the Composition and Functions of Plastic Microbiome Using Whole-Genome Sequencing
Bin.025	k__Bacteria	2921	152	93	91	46	13	2	0	0	46.32	13.2	Exploring the Composition and Functions of Plastic Microbiome Using Whole-Genome Sequencing
Bin.001	k__Bacteria	5449	104	58	0	78	26	0	0	0	100	21.47	Exploring the Composition and Functions of Plastic Microbiome Using Whole-Genome Sequencing
Bin.002	k__Bacteria	5449	104	58	11	52	40	1	0	0	92.45	38.87	Exploring the Composition and Functions of Plastic Microbiome Using Whole-Genome Sequencing
Bin.003	s__algicola	47	571	303	207	354	10	0	0	0	58.02	1.74	Exploring the Composition and Functions of Plastic Microbiome Using Whole-Genome Sequencing
Bin.004	p__Proteobacteria	2231	190	119	134	54	2	0	0	0	28.33	1.68	Exploring the Composition and Functions of Plastic Microbiome Using Whole-Genome Sequencing
Bin.001	k__Bacteria	901	171	117	105	66	0	0	0	0	22.85	0	Diversity and Activity of Communities Inhabiting Plastic Debris in the North Pacific Gyre
Bin.002	f__Rhodobacteraceae	46	654	332	137	506	11	0	0	0	82.75	1.98	Diversity and Activity of Communities Inhabiting Plastic Debris in the North Pacific Gyre
Bin.003	k__Bacteria	5449	103	58	13	71	19	0	0	0	83.15	6.58	Diversity and Activity of Communities Inhabiting Plastic Debris in the North Pacific Gyre
Bin.004	o__Cytophagales	47	454	336	3	439	11	1	0	0	99.11	2.83	Diversity and Activity of Communities Inhabiting Plastic Debris in the North Pacific Gyre
Bin.005	c__Alphaproteobacteria	26	529	308	10	508	10	1	0	0	97.88	2.42	Diversity and Activity of Communities Inhabiting Plastic Debris in the North Pacific Gyre
Bin.006	root	5656	56	24	56	0	0	0	0	0	0	0	Diversity and Activity of Communities Inhabiting Plastic Debris in the North Pacific Gyre
Bin.007	k__Bacteria	5449	103	58	77	25	1	0	0	0	41.38	1.72	Diversity and Activity of Communities Inhabiting Plastic Debris in the North Pacific Gyre
Bin.008	k__Bacteria	5449	103	58	59	17	19	8	0	0	20.42	11.66	Diversity and Activity of Communities Inhabiting Plastic Debris in the North Pacific Gyre
Bin.009	k__Archaea	207	149	107	133	14	2	0	0	0	7.93	0.14	Diversity and Activity of Communities Inhabiting Plastic Debris in the North Pacific Gyre
Bin.010	k__Bacteria	5449	103	57	0	70	30	3	0	0	100	16.99	Diversity and Activity of Communities Inhabiting Plastic Debris in the North Pacific Gyre
Bin.011	k__Archaea	207	148	106	147	1	0	0	0	0	0.07	0	Diversity and Activity of Communities Inhabiting Plastic Debris in the North Pacific Gyre
Bin.012	s__algicola	47	571	303	115	441	15	0	0	0	79.43	2.53	Diversity and Activity of Communities Inhabiting Plastic Debris in the North Pacific Gyre
Bin.013	p__Cyanobacteria	82	579	450	201	361	16	1	0	0	64.37	1.53	Diversity and Activity of Communities Inhabiting Plastic Debris in the North Pacific Gyre
Bin.014	k__Bacteria	5449	103	58	84	17	1	1	0	0	28.45	5.17	Diversity and Activity of Communities Inhabiting Plastic Debris in the North Pacific Gyre
Bin.015	o__Sphingomonadales	26	569	293	81	351	103	27	5	2	89.81	31.18	Diversity and Activity of Communities Inhabiting Plastic Debris in the North Pacific Gyre
Bin.016	f__Rhodobacteraceae	46	654	332	91	297	190	62	13	1	90.82	62.8	Diversity and Activity of Communities Inhabiting Plastic Debris in the North Pacific Gyre
Bin.017	k__Bacteria	5449	104	58	37	46	19	2	0	0	49.37	10.14	Diversity and Activity of Communities Inhabiting Plastic Debris in the North Pacific Gyre
Bin.018	k__Bacteria	5449	104	58	52	52	0	0	0	0	67.55	0	Diversity and Activity of Communities Inhabiting Plastic Debris in the North Pacific Gyre
Bin.019	root	5656	56	24	55	1	0	0	0	0	4.17	0	Diversity and Activity of Communities Inhabiting Plastic Debris in the North Pacific Gyre
Bin.020	p__Cyanobacteria	129	472	368	221	240	10	1	0	0	54.37	3.26	Diversity and Activity of Communities Inhabiting Plastic Debris in the North Pacific Gyre
Bin.021	k__Bacteria	5449	104	58	96	8	0	0	0	0	8.28	0	Diversity and Activity of Communities Inhabiting Plastic Debris in the North Pacific Gyre
Bin.022	k__Bacteria	5449	104	58	62	38	3	1	0	0	57.24	7.76	Diversity and Activity of Communities Inhabiting Plastic Debris in the North Pacific Gyre
Bin.023	k__Bacteria	5449	104	58	101	3	0	0	0	0	3.79	0	Diversity and Activity of Communities Inhabiting Plastic Debris in the North Pacific Gyre
Bin.024	k__Bacteria	5449	104	58	36	50	17	0	1	0	60.31	15.49	Diversity and Activity of Communities Inhabiting Plastic Debris in the North Pacific Gyre
Bin.025	k__Bacteria	901	171	117	134	30	7	0	0	0	15.21	3.28	Diversity and Activity of Communities Inhabiting Plastic Debris in the North Pacific Gyre
Bin.026	c__Deltaproteobacteria	83	247	155	166	81	0	0	0	0	29.35	0	Diversity and Activity of Communities Inhabiting Plastic Debris in the North Pacific Gyre
Bin.001	k__Archaea	207	149	107	148	1	0	0	0	0	0.31	0	Diversity and Activity of Communities Inhabiting Plastic Debris in the North Pacific Gyre
Bin.002	k__Bacteria	901	171	117	112	55	4	0	0	0	16.87	1.8	Diversity and Activity of Communities Inhabiting Plastic Debris in the North Pacific Gyre
Bin.003	k__Archaea	207	149	107	141	8	0	0	0	0	4.59	0	Diversity and Activity of Communities Inhabiting Plastic Debris in the North Pacific Gyre
Bin.004	k__Archaea	207	149	107	126	21	1	0	1	0	12.2	0.29	Diversity and Activity of Communities Inhabiting Plastic Debris in the North Pacific Gyre
Bin.005	p__Cyanobacteria	82	579	450	140	352	84	2	1	0	78.11	17.56	Diversity and Activity of Communities Inhabiting Plastic Debris in the North Pacific Gyre
Bin.006	k__Bacteria	5449	103	58	71	27	5	0	0	0	44.66	8.62	Diversity and Activity of Communities Inhabiting Plastic Debris in the North Pacific Gyre
Bin.007	p__Cyanobacteria	129	471	368	228	212	31	0	0	0	49.74	4.66	Diversity and Activity of Communities Inhabiting Plastic Debris in the North Pacific Gyre
Bin.008	c__Gammaproteobacteria	1164	275	174	105	122	47	1	0	0	56.32	17.73	Diversity and Activity of Communities Inhabiting Plastic Debris in the North Pacific Gyre
Bin.009	s__algicola	47	571	303	14	502	55	0	0	0	97.43	10.79	Diversity and Activity of Communities Inhabiting Plastic Debris in the North Pacific Gyre
Bin.010	c__Alphaproteobacteria	468	388	250	6	240	132	10	0	0	99.07	42.8	Diversity and Activity of Communities Inhabiting Plastic Debris in the North Pacific Gyre
Bin.011	c__Deltaproteobacteria	83	247	155	56	163	24	4	0	0	85.81	12.21	Diversity and Activity of Communities Inhabiting Plastic Debris in the North Pacific Gyre
Bin.012	o__Cytophagales	47	454	336	32	396	26	0	0	0	93.37	5.55	Diversity and Activity of Communities Inhabiting Plastic Debris in the North Pacific Gyre
Bin.013	k__Bacteria	5449	104	58	42	53	9	0	0	0	78.53	15.52	Diversity and Activity of Communities Inhabiting Plastic Debris in the North Pacific Gyre
Bin.014	p__Cyanobacteria	82	579	450	452	119	8	0	0	0	18.05	1.56	Diversity and Activity of Communities Inhabiting Plastic Debris in the North Pacific Gyre
Bin.015	k__Bacteria	5449	104	58	97	5	2	0	0	0	3.75	0.5	Diversity and Activity of Communities Inhabiting Plastic Debris in the North Pacific Gyre
Bin.016	k__Bacteria	901	171	117	128	33	10	0	0	0	10.48	2.07	Diversity and Activity of Communities Inhabiting Plastic Debris in the North Pacific Gyre
Bin.017	k__Bacteria	5449	104	58	26	42	29	6	1	0	72.73	48.81	Diversity and Activity of Communities Inhabiting Plastic Debris in the North Pacific Gyre
Bin.018	k__Bacteria	5449	104	58	23	53	17	7	3	1	76.33	35.25	Diversity and Activity of Communities Inhabiting Plastic Debris in the North Pacific Gyre
Bin.019	p__Cyanobacteria	79	584	458	106	463	15	0	0	0	84.31	2.69	Diversity and Activity of Communities Inhabiting Plastic Debris in the North Pacific Gyre
Bin.020	k__Bacteria	88	230	148	119	92	18	1	0	0	48.17	11.37	Diversity and Activity of Communities Inhabiting Plastic Debris in the North Pacific Gyre
Bin.021	k__Bacteria	5449	103	57	25	52	26	0	0	0	63	10.05	Diversity and Activity of Communities Inhabiting Plastic Debris in the North Pacific Gyre
Bin.022	k__Bacteria	2921	152	93	89	59	4	0	0	0	48.24	3.23	Diversity and Activity of Communities Inhabiting Plastic Debris in the North Pacific Gyre
Bin.023	k__Bacteria	5449	104	58	5	48	38	13	0	0	92.95	43.28	Diversity and Activity of Communities Inhabiting Plastic Debris in the North Pacific Gyre
Bin.024	k__Bacteria	5449	104	58	54	36	12	2	0	0	73.1	26.72	Diversity and Activity of Communities Inhabiting Plastic Debris in the North Pacific Gyre
Bin.025	k__Bacteria	901	171	117	95	74	2	0	0	0	48.72	1.71	Diversity and Activity of Communities Inhabiting Plastic Debris in the North Pacific Gyre
Bin.026	f__Rhodobacteraceae	56	582	313	141	208	173	46	12	2	77.4	60.72	Diversity and Activity of Communities Inhabiting Plastic Debris in the North Pacific Gyre
Bin.001	root	5656	56	24	56	0	0	0	0	0	0	0	Diversity and Activity of Communities Inhabiting Plastic Debris in the North Pacific Gyre
Bin.002	k__Archaea	207	149	107	148	1	0	0	0	0	0.47	0	Diversity and Activity of Communities Inhabiting Plastic Debris in the North Pacific Gyre
Bin.003	k__Bacteria	5449	103	58	0	45	56	2	0	0	100	33.12	Diversity and Activity of Communities Inhabiting Plastic Debris in the North Pacific Gyre
Bin.004	c__Alphaproteobacteria	26	529	308	116	296	107	10	0	0	80.18	25.37	Diversity and Activity of Communities Inhabiting Plastic Debris in the North Pacific Gyre
Bin.005	k__Archaea	207	149	107	138	8	3	0	0	0	7.17	2.34	Diversity and Activity of Communities Inhabiting Plastic Debris in the North Pacific Gyre
Bin.006	k__Archaea	207	149	107	119	23	4	0	1	2	15.85	5.18	Diversity and Activity of Communities Inhabiting Plastic Debris in the North Pacific Gyre
Bin.007	c__Alphaproteobacteria	564	349	230	21	326	2	0	0	0	97.39	0.87	Diversity and Activity of Communities Inhabiting Plastic Debris in the North Pacific Gyre
Bin.008	c__Alphaproteobacteria	468	388	250	12	348	28	0	0	0	95.9	6.16	Diversity and Activity of Communities Inhabiting Plastic Debris in the North Pacific Gyre
Bin.009	k__Bacteria	5449	103	58	49	40	14	0	0	0	34.67	4.23	Diversity and Activity of Communities Inhabiting Plastic Debris in the North Pacific Gyre
Bin.010	k__Bacteria	901	171	117	140	25	6	0	0	0	8.29	1.35	Diversity and Activity of Communities Inhabiting Plastic Debris in the North Pacific Gyre
Bin.011	k__Bacteria	5449	104	58	10	65	26	1	2	0	96.87	44.91	Diversity and Activity of Communities Inhabiting Plastic Debris in the North Pacific Gyre
Bin.012	c__Gammaproteobacteria	119	544	284	68	401	73	2	0	0	86.06	14.68	Diversity and Activity of Communities Inhabiting Plastic Debris in the North Pacific Gyre
Bin.013	root	5656	56	24	56	0	0	0	0	0	0	0	Diversity and Activity of Communities Inhabiting Plastic Debris in the North Pacific Gyre
Bin.014	s__algicola	47	571	303	22	543	6	0	0	0	96.67	0.95	Diversity and Activity of Communities Inhabiting Plastic Debris in the North Pacific Gyre
Bin.015	root	5656	56	24	52	1	3	0	0	0	16.67	12.5	Diversity and Activity of Communities Inhabiting Plastic Debris in the North Pacific Gyre
Bin.016	k__Bacteria	5449	103	58	97	3	3	0	0	0	1.03	0.52	Diversity and Activity of Communities Inhabiting Plastic Debris in the North Pacific Gyre
Bin.017	c__Alphaproteobacteria	564	349	230	141	175	30	3	0	0	58.46	10.17	Diversity and Activity of Communities Inhabiting Plastic Debris in the North Pacific Gyre
Bin.018	f__Rhodobacteraceae	67	615	329	97	311	176	31	0	0	87.76	41.6	Diversity and Activity of Communities Inhabiting Plastic Debris in the North Pacific Gyre
Bin.019	o__Cytophagales	47	454	336	190	240	23	1	0	0	53.46	3.71	Diversity and Activity of Communities Inhabiting Plastic Debris in the North Pacific Gyre
Bin.001	root	5656	56	24	55	1	0	0	0	0	0.52	0	Diversity and Activity of Communities Inhabiting Plastic Debris in the North Pacific Gyre
Bin.002	p__Cyanobacteria	129	472	368	1	462	9	0	0	0	99.91	1.64	Diversity and Activity of Communities Inhabiting Plastic Debris in the North Pacific Gyre
Bin.003	o__Cytophagales	47	454	336	13	428	13	0	0	0	96.58	2.32	Diversity and Activity of Communities Inhabiting Plastic Debris in the North Pacific Gyre
Bin.004	f__Rhodobacteraceae	46	654	332	514	125	15	0	0	0	21.74	2.35	Diversity and Activity of Communities Inhabiting Plastic Debris in the North Pacific Gyre
Bin.005	k__Archaea	207	145	103	138	7	0	0	0	0	2.9	0	Diversity and Activity of Communities Inhabiting Plastic Debris in the North Pacific Gyre
Bin.006	k__Archaea	59	174	136	145	22	5	1	0	1	13.76	4.21	Diversity and Activity of Communities Inhabiting Plastic Debris in the North Pacific Gyre
Bin.007	f__Rhodobacteraceae	46	654	332	151	472	30	1	0	0	80.1	6.16	Diversity and Activity of Communities Inhabiting Plastic Debris in the North Pacific Gyre
Bin.008	k__Bacteria	5449	104	58	0	55	40	6	3	0	100	50.32	Diversity and Activity of Communities Inhabiting Plastic Debris in the North Pacific Gyre
Bin.009	root	5656	56	24	55	1	0	0	0	0	4.17	0	Diversity and Activity of Communities Inhabiting Plastic Debris in the North Pacific Gyre
Bin.010	k__Bacteria	5449	103	58	16	45	30	6	2	4	84.66	46.43	Diversity and Activity of Communities Inhabiting Plastic Debris in the North Pacific Gyre
Bin.011	k__Bacteria	5449	104	58	23	55	24	2	0	0	67.6	21.48	Diversity and Activity of Communities Inhabiting Plastic Debris in the North Pacific Gyre
Bin.012	k__Bacteria	5449	104	58	22	45	21	16	0	0	81.68	54.42	Diversity and Activity of Communities Inhabiting Plastic Debris in the North Pacific Gyre
Bin.013	k__Bacteria	5449	103	57	70	20	12	1	0	0	33.65	13.33	Diversity and Activity of Communities Inhabiting Plastic Debris in the North Pacific Gyre
Bin.014	o__Cytophagales	47	454	336	193	250	11	0	0	0	56.26	2.44	Diversity and Activity of Communities Inhabiting Plastic Debris in the North Pacific Gyre
Bin.015	k__Bacteria	901	171	117	133	31	6	1	0	0	9.37	2.53	Diversity and Activity of Communities Inhabiting Plastic Debris in the North Pacific Gyre
Bin.016	root	5656	56	24	56	0	0	0	0	0	0	0	Diversity and Activity of Communities Inhabiting Plastic Debris in the North Pacific Gyre
Bin.001	k__Bacteria	5449	103	57	98	5	0	0	0	0	1.52	0	Diversity and Activity of Communities Inhabiting Plastic Debris in the North Pacific Gyre
Bin.002	c__Alphaproteobacteria	26	529	308	4	522	2	1	0	0	99.13	0.97	Diversity and Activity of Communities Inhabiting Plastic Debris in the North Pacific Gyre
Bin.003	p__Cyanobacteria	129	471	368	24	441	6	0	0	0	93.75	1.36	Diversity and Activity of Communities Inhabiting Plastic Debris in the North Pacific Gyre
Bin.004	root	5656	56	24	56	0	0	0	0	0	0	0	Diversity and Activity of Communities Inhabiting Plastic Debris in the North Pacific Gyre
Bin.005	p__Cyanobacteria	82	579	450	263	304	12	0	0	0	53.25	1.7	Diversity and Activity of Communities Inhabiting Plastic Debris in the North Pacific Gyre
Bin.006	p__Cyanobacteria	129	471	368	19	375	74	2	1	0	94.84	15.93	Diversity and Activity of Communities Inhabiting Plastic Debris in the North Pacific Gyre
Bin.007	k__Archaea	207	149	107	113	28	7	1	0	0	20.67	4.03	Diversity and Activity of Communities Inhabiting Plastic Debris in the North Pacific Gyre
Bin.008	k__Bacteria	5449	104	58	32	53	15	3	0	1	53.81	10.45	Diversity and Activity of Communities Inhabiting Plastic Debris in the North Pacific Gyre
Bin.009	root	5656	56	24	56	0	0	0	0	0	0	0	Diversity and Activity of Communities Inhabiting Plastic Debris in the North Pacific Gyre
Bin.010	k__Bacteria	5449	103	58	65	26	12	0	0	0	16.3	1.9	Diversity and Activity of Communities Inhabiting Plastic Debris in the North Pacific Gyre
Bin.011	k__Archaea	207	149	107	132	15	2	0	0	0	7.91	1.4	Diversity and Activity of Communities Inhabiting Plastic Debris in the North Pacific Gyre
Bin.012	p__Cyanobacteria	129	472	368	63	234	156	18	0	1	90.38	44.26	Diversity and Activity of Communities Inhabiting Plastic Debris in the North Pacific Gyre
Bin.013	k__Bacteria	2921	143	88	83	46	14	0	0	0	33.31	8.41	Diversity and Activity of Communities Inhabiting Plastic Debris in the North Pacific Gyre
Bin.014	f__Rhodobacteraceae	56	582	313	61	179	207	95	33	7	92.16	97.43	Diversity and Activity of Communities Inhabiting Plastic Debris in the North Pacific Gyre
Bin.015	k__Bacteria	88	230	148	17	182	26	5	0	0	90.37	12.55	Diversity and Activity of Communities Inhabiting Plastic Debris in the North Pacific Gyre
Bin.016	k__Bacteria	5449	104	58	21	48	26	5	4	0	79.78	47.25	Diversity and Activity of Communities Inhabiting Plastic Debris in the North Pacific Gyre
Bin.017	c__Alphaproteobacteria	26	529	308	113	323	86	7	0	0	82.41	20.47	Diversity and Activity of Communities Inhabiting Plastic Debris in the North Pacific Gyre
Bin.018	k__Bacteria	5449	103	58	96	6	1	0	0	0	4.31	1.72	Diversity and Activity of Communities Inhabiting Plastic Debris in the North Pacific Gyre
Bin.019	k__Bacteria	5449	103	58	85	15	2	1	0	0	17.07	2.76	Diversity and Activity of Communities Inhabiting Plastic Debris in the North Pacific Gyre
Bin.020	p__Cyanobacteria	129	471	368	369	92	6	4	0	0	17.63	1.07	Diversity and Activity of Communities Inhabiting Plastic Debris in the North Pacific Gyre
Bin.001	f__Rhodobacteraceae	56	582	313	3	567	11	1	0	0	99.47	2.13	Diversity and Activity of Communities Inhabiting Plastic Debris in the North Pacific Gyre
Bin.002	root	5656	56	24	56	0	0	0	0	0	0	0	Diversity and Activity of Communities Inhabiting Plastic Debris in the North Pacific Gyre
Bin.003	p__Cyanobacteria	129	471	368	47	417	6	1	0	0	89.45	1.9	Diversity and Activity of Communities Inhabiting Plastic Debris in the North Pacific Gyre
Bin.004	p__Cyanobacteria	129	472	368	4	464	4	0	0	0	99.09	0.72	Diversity and Activity of Communities Inhabiting Plastic Debris in the North Pacific Gyre
Bin.005	root	5656	56	24	56	0	0	0	0	0	0	0	Diversity and Activity of Communities Inhabiting Plastic Debris in the North Pacific Gyre
Bin.006	k__Bacteria	901	171	117	116	55	0	0	0	0	15.44	0	Diversity and Activity of Communities Inhabiting Plastic Debris in the North Pacific Gyre
Bin.007	f__Rhodobacteraceae	46	654	332	345	287	21	1	0	0	44.31	2.93	Diversity and Activity of Communities Inhabiting Plastic Debris in the North Pacific Gyre
Bin.008	s__algicola	47	571	303	7	556	8	0	0	0	98.18	1.74	Diversity and Activity of Communities Inhabiting Plastic Debris in the North Pacific Gyre
Bin.009	p__Cyanobacteria	129	472	368	18	446	8	0	0	0	95.7	1.72	Diversity and Activity of Communities Inhabiting Plastic Debris in the North Pacific Gyre
Bin.010	root	5656	56	24	56	0	0	0	0	0	0	0	Diversity and Activity of Communities Inhabiting Plastic Debris in the North Pacific Gyre
Bin.011	k__Bacteria	433	274	183	228	44	2	0	0	0	12.57	0.36	Diversity and Activity of Communities Inhabiting Plastic Debris in the North Pacific Gyre
Bin.012	k__Bacteria	5449	104	58	94	10	0	0	0	0	6.69	0	Diversity and Activity of Communities Inhabiting Plastic Debris in the North Pacific Gyre
Bin.013	k__Bacteria	5449	104	58	89	10	5	0	0	0	22.41	8.62	Diversity and Activity of Communities Inhabiting Plastic Debris in the North Pacific Gyre
Bin.014	root	5656	56	24	56	0	0	0	0	0	0	0	Diversity and Activity of Communities Inhabiting Plastic Debris in the North Pacific Gyre
Bin.015	k__Bacteria	5449	103	58	59	31	8	5	0	0	18.28	2.88	Diversity and Activity of Communities Inhabiting Plastic Debris in the North Pacific Gyre
Bin.016	k__Bacteria	5449	104	58	59	45	0	0	0	0	62.38	0	Diversity and Activity of Communities Inhabiting Plastic Debris in the North Pacific Gyre
Bin.017	k__Archaea	207	149	107	139	9	1	0	0	0	5.99	0.47	Diversity and Activity of Communities Inhabiting Plastic Debris in the North Pacific Gyre
Bin.018	k__Bacteria	5449	104	58	25	61	18	0	0	0	65.2	8.46	Diversity and Activity of Communities Inhabiting Plastic Debris in the North Pacific Gyre
Bin.019	c__Alphaproteobacteria	468	388	250	66	312	9	1	0	0	87.01	4	Diversity and Activity of Communities Inhabiting Plastic Debris in the North Pacific Gyre
Bin.020	k__Bacteria	5449	103	57	0	57	39	6	1	0	100	45.09	Diversity and Activity of Communities Inhabiting Plastic Debris in the North Pacific Gyre
Bin.021	k__Bacteria	5449	104	58	71	24	8	1	0	0	46.16	16.38	Diversity and Activity of Communities Inhabiting Plastic Debris in the North Pacific Gyre
Bin.022	k__Bacteria	901	171	117	133	33	2	3	0	0	20.32	4.69	Diversity and Activity of Communities Inhabiting Plastic Debris in the North Pacific Gyre
Bin.023	k__Bacteria	5449	103	58	34	23	39	7	0	0	47.93	28.33	Diversity and Activity of Communities Inhabiting Plastic Debris in the North Pacific Gyre
Bin.024	c__Alphaproteobacteria	564	349	230	38	309	2	0	0	0	87.09	0.23	Diversity and Activity of Communities Inhabiting Plastic Debris in the North Pacific Gyre
Bin.025	k__Bacteria	2921	143	88	76	66	1	0	0	0	55.97	1.14	Diversity and Activity of Communities Inhabiting Plastic Debris in the North Pacific Gyre
Bin.026	c__Alphaproteobacteria	26	529	308	179	268	77	5	0	0	70.65	20.77	Diversity and Activity of Communities Inhabiting Plastic Debris in the North Pacific Gyre
Bin.027	f__Rhodobacteraceae	67	617	330	258	271	80	8	0	0	59.07	16.42	Diversity and Activity of Communities Inhabiting Plastic Debris in the North Pacific Gyre
Bin.028	f__Rhodobacteraceae	56	582	313	232	241	99	10	0	0	65.3	24.12	Diversity and Activity of Communities Inhabiting Plastic Debris in the North Pacific Gyre
Bin.029	p__Cyanobacteria	82	579	450	383	164	31	1	0	0	31.65	5.72	Diversity and Activity of Communities Inhabiting Plastic Debris in the North Pacific Gyre
Bin.030	k__Bacteria	5449	104	58	63	38	3	0	0	0	52.75	4.31	Diversity and Activity of Communities Inhabiting Plastic Debris in the North Pacific Gyre
Bin.031	p__Cyanobacteria	129	471	368	187	217	62	5	0	0	64.97	17.1	Diversity and Activity of Communities Inhabiting Plastic Debris in the North Pacific Gyre
Bin.001	k__Archaea	207	149	107	122	22	2	1	1	1	15.1	4.04	Diversity and Activity of Communities Inhabiting Plastic Debris in the North Pacific Gyre
Bin.002	k__Bacteria	5449	103	58	29	34	29	6	3	2	60.52	33.22	Diversity and Activity of Communities Inhabiting Plastic Debris in the North Pacific Gyre
Bin.001	p__Cyanobacteria	129	472	368	3	460	8	1	0	0	99.37	2.17	Diversity and Activity of Communities Inhabiting Plastic Debris in the North Pacific Gyre
Bin.002	f__Rhodobacteraceae	67	617	330	50	561	6	0	0	0	92.65	0.82	Diversity and Activity of Communities Inhabiting Plastic Debris in the North Pacific Gyre
Bin.003	o__Cytophagales	47	454	336	2	442	7	2	0	1	99.55	4.17	Diversity and Activity of Communities Inhabiting Plastic Debris in the North Pacific Gyre
Bin.004	k__Bacteria	901	171	117	114	48	9	0	0	0	17.15	2.4	Diversity and Activity of Communities Inhabiting Plastic Debris in the North Pacific Gyre
Bin.005	k__Bacteria	5449	104	58	0	50	54	0	0	0	100	49.86	Diversity and Activity of Communities Inhabiting Plastic Debris in the North Pacific Gyre
Bin.006	p__Cyanobacteria	129	472	368	4	429	38	1	0	0	99.09	9.47	Diversity and Activity of Communities Inhabiting Plastic Debris in the North Pacific Gyre
Bin.007	k__Archaea	207	149	107	129	13	7	0	0	0	12.37	2.95	Diversity and Activity of Communities Inhabiting Plastic Debris in the North Pacific Gyre
Bin.008	root	5656	56	24	55	1	0	0	0	0	4.17	0	Diversity and Activity of Communities Inhabiting Plastic Debris in the North Pacific Gyre
Bin.009	k__Bacteria	5449	103	58	16	39	28	20	0	0	79.67	30.84	Diversity and Activity of Communities Inhabiting Plastic Debris in the North Pacific Gyre
Bin.010	c__Alphaproteobacteria	26	529	308	95	226	188	18	2	0	83.93	45.73	Diversity and Activity of Communities Inhabiting Plastic Debris in the North Pacific Gyre
Bin.011	f__Rhodobacteraceae	67	615	329	170	301	131	13	0	0	76.95	29.09	Diversity and Activity of Communities Inhabiting Plastic Debris in the North Pacific Gyre
Bin.012	c__Alphaproteobacteria	468	388	250	206	149	28	4	1	0	43.6	7.77	Diversity and Activity of Communities Inhabiting Plastic Debris in the North Pacific Gyre
Bin.013	k__Bacteria	5449	103	58	58	25	18	2	0	0	41.47	17.4	Diversity and Activity of Communities Inhabiting Plastic Debris in the North Pacific Gyre
Bin.014	k__Bacteria	2921	143	88	24	105	14	0	0	0	79.41	6.04	Diversity and Activity of Communities Inhabiting Plastic Debris in the North Pacific Gyre
Bin.015	k__Bacteria	5449	104	58	11	50	34	8	1	0	82.76	40.95	Diversity and Activity of Communities Inhabiting Plastic Debris in the North Pacific Gyre
Bin.016	p__Cyanobacteria	129	471	368	193	171	67	32	8	0	59.52	35.69	Diversity and Activity of Communities Inhabiting Plastic Debris in the North Pacific Gyre
Bin.017	k__Bacteria	5449	104	58	77	23	4	0	0	0	30.69	6.9	Diversity and Activity of Communities Inhabiting Plastic Debris in the North Pacific Gyre
Bin.001	o__Cytophagales	47	454	336	5	430	16	3	0	0	98.66	4.32	Diversity and Activity of Communities Inhabiting Plastic Debris in the North Pacific Gyre
Bin.002	p__Cyanobacteria	129	472	368	206	200	53	13	0	0	60.42	18.89	Diversity and Activity of Communities Inhabiting Plastic Debris in the North Pacific Gyre
Bin.003	p__Cyanobacteria	129	472	368	17	379	69	7	0	0	95.56	18.73	Diversity and Activity of Communities Inhabiting Plastic Debris in the North Pacific Gyre
Bin.004	s__algicola	47	571	303	26	523	21	1	0	0	97.03	3.33	Diversity and Activity of Communities Inhabiting Plastic Debris in the North Pacific Gyre
Bin.005	k__Bacteria	2921	143	88	3	133	7	0	0	0	96.59	4.75	Diversity and Activity of Communities Inhabiting Plastic Debris in the North Pacific Gyre
Bin.006	k__Bacteria	901	171	117	103	64	4	0	0	0	25.81	2.14	Diversity and Activity of Communities Inhabiting Plastic Debris in the North Pacific Gyre
Bin.007	k__Bacteria	433	274	183	5	267	2	0	0	0	97.81	1.09	Diversity and Activity of Communities Inhabiting Plastic Debris in the North Pacific Gyre
Bin.008	p__Cyanobacteria	129	471	368	9	416	42	4	0	0	97.69	11.33	Diversity and Activity of Communities Inhabiting Plastic Debris in the North Pacific Gyre
Bin.009	k__Bacteria	5449	104	58	22	44	27	7	4	0	86.21	73.23	Diversity and Activity of Communities Inhabiting Plastic Debris in the North Pacific Gyre
Bin.010	o__Cytophagales	47	454	336	11	420	22	1	0	0	97.42	5.29	Diversity and Activity of Communities Inhabiting Plastic Debris in the North Pacific Gyre
Bin.011	k__Bacteria	901	171	117	72	98	1	0	0	0	51.81	0.43	Diversity and Activity of Communities Inhabiting Plastic Debris in the North Pacific Gyre
Bin.012	k__Bacteria	5449	104	58	31	47	26	0	0	0	62.35	18.98	Diversity and Activity of Communities Inhabiting Plastic Debris in the North Pacific Gyre
Bin.013	p__Cyanobacteria	129	472	368	107	211	123	29	2	0	80.72	41.56	Diversity and Activity of Communities Inhabiting Plastic Debris in the North Pacific Gyre
Bin.014	o__Rhizobiales	107	484	316	226	250	8	0	0	0	54.12	1.34	Diversity and Activity of Communities Inhabiting Plastic Debris in the North Pacific Gyre
Bin.015	k__Bacteria	2921	152	93	93	58	1	0	0	0	43.24	1.08	Diversity and Activity of Communities Inhabiting Plastic Debris in the North Pacific Gyre
Bin.016	c__Alphaproteobacteria	468	388	250	189	167	30	2	0	0	52.39	10.23	Diversity and Activity of Communities Inhabiting Plastic Debris in the North Pacific Gyre
Bin.017	c__Deltaproteobacteria	83	247	155	132	113	2	0	0	0	51.93	0.07	Diversity and Activity of Communities Inhabiting Plastic Debris in the North Pacific Gyre
Bin.018	k__Bacteria	901	171	117	99	70	2	0	0	0	39.11	1	Diversity and Activity of Communities Inhabiting Plastic Debris in the North Pacific Gyre
Bin.019	k__Bacteria	5449	104	58	54	29	16	5	0	0	43.17	15.15	Diversity and Activity of Communities Inhabiting Plastic Debris in the North Pacific Gyre
Bin.001	k__Bacteria	5449	104	58	28	50	21	4	1	0	69.4	19.82	Diversity and Activity of Communities Inhabiting Plastic Debris in the North Pacific Gyre
Bin.002	k__Bacteria	5449	103	58	48	25	15	12	3	0	31.24	18.29	Diversity and Activity of Communities Inhabiting Plastic Debris in the North Pacific Gyre
Bin.001	p__Cyanobacteria	129	471	368	15	441	14	1	0	0	96.38	2.99	Diversity and Activity of Communities Inhabiting Plastic Debris in the North Pacific Gyre
Bin.002	k__Archaea	207	149	107	72	54	15	6	1	1	45.35	18.12	Diversity and Activity of Communities Inhabiting Plastic Debris in the North Pacific Gyre
Bin.003	f__Rhodobacteraceae	46	654	332	97	549	8	0	0	0	85.21	1.16	Diversity and Activity of Communities Inhabiting Plastic Debris in the North Pacific Gyre
Bin.004	k__Bacteria	5449	103	58	34	34	32	3	0	0	76.46	41.55	Diversity and Activity of Communities Inhabiting Plastic Debris in the North Pacific Gyre
Bin.005	c__Gammaproteobacteria	119	544	284	38	442	63	1	0	0	90.01	11.84	Diversity and Activity of Communities Inhabiting Plastic Debris in the North Pacific Gyre
Bin.006	k__Bacteria	5449	104	58	88	16	0	0	0	0	16.27	0	Diversity and Activity of Communities Inhabiting Plastic Debris in the North Pacific Gyre
Bin.007	o__Sphingomonadales	26	569	293	32	410	103	24	0	0	95.02	29.58	Diversity and Activity of Communities Inhabiting Plastic Debris in the North Pacific Gyre
Bin.008	k__Bacteria	5449	104	58	9	58	29	8	0	0	87.93	25.44	Diversity and Activity of Communities Inhabiting Plastic Debris in the North Pacific Gyre
Bin.009	k__Bacteria	5449	103	58	81	17	3	2	0	0	24.83	7.76	Diversity and Activity of Communities Inhabiting Plastic Debris in the North Pacific Gyre
Bin.010	k__Bacteria	5449	104	58	1	60	42	1	0	0	99.84	48.56	Diversity and Activity of Communities Inhabiting Plastic Debris in the North Pacific Gyre
Bin.011	k__Bacteria	5449	104	58	41	40	18	3	2	0	62.13	26.62	Diversity and Activity of Communities Inhabiting Plastic Debris in the North Pacific Gyre
Bin.012	k__Bacteria	5449	103	58	79	22	2	0	0	0	34.48	3.45	Diversity and Activity of Communities Inhabiting Plastic Debris in the North Pacific Gyre
Bin.013	k__Bacteria	5449	103	58	49	31	20	3	0	0	53.93	19.21	Diversity and Activity of Communities Inhabiting Plastic Debris in the North Pacific Gyre
Bin.014	k__Bacteria	5449	104	58	63	21	15	5	0	0	54.61	40.52	Diversity and Activity of Communities Inhabiting Plastic Debris in the North Pacific Gyre
Bin.015	s__algicola	47	571	303	18	351	193	8	1	0	95.84	38.95	Diversity and Activity of Communities Inhabiting Plastic Debris in the North Pacific Gyre
Bin.016	k__Bacteria	901	171	117	132	27	11	1	0	0	9.42	3.17	Diversity and Activity of Communities Inhabiting Plastic Debris in the North Pacific Gyre
Bin.017	c__Alphaproteobacteria	26	529	308	304	160	44	17	4	0	41.39	15.61	Diversity and Activity of Communities Inhabiting Plastic Debris in the North Pacific Gyre
Bin.018	k__Bacteria	5449	104	58	41	43	18	2	0	0	78.06	30.17	Diversity and Activity of Communities Inhabiting Plastic Debris in the North Pacific Gyre
Bin.019	k__Bacteria	5449	104	58	22	58	22	2	0	0	71.66	17.41	Diversity and Activity of Communities Inhabiting Plastic Debris in the North Pacific Gyre
Bin.020	k__Bacteria	5449	104	58	51	30	18	5	0	0	77.59	38.79	Diversity and Activity of Communities Inhabiting Plastic Debris in the North Pacific Gyre
Bin.001	k__Bacteria	5449	103	58	54	47	2	0	0	0	53.84	2.59	Diversity and Activity of Communities Inhabiting Plastic Debris in the North Pacific Gyre
Bin.002	f__Flavobacteriaceae	53	548	298	20	513	12	3	0	0	99.42	4.03	Diversity and Activity of Communities Inhabiting Plastic Debris in the North Pacific Gyre
Bin.003	k__Bacteria	5449	104	58	91	13	0	0	0	0	12.93	0	Diversity and Activity of Communities Inhabiting Plastic Debris in the North Pacific Gyre
Bin.004	k__Bacteria	5449	103	58	13	47	30	7	2	4	84.01	38.21	Diversity and Activity of Communities Inhabiting Plastic Debris in the North Pacific Gyre
Bin.005	k__Bacteria	5449	103	58	80	18	5	0	0	0	21.29	2.24	Diversity and Activity of Communities Inhabiting Plastic Debris in the North Pacific Gyre
Bin.006	p__Cyanobacteria	129	471	368	104	360	6	1	0	0	82.79	1.9	Diversity and Activity of Communities Inhabiting Plastic Debris in the North Pacific Gyre
Bin.007	root	5656	56	24	56	0	0	0	0	0	0	0	Diversity and Activity of Communities Inhabiting Plastic Debris in the North Pacific Gyre
Bin.008	p__Cyanobacteria	129	471	368	19	337	110	5	0	0	95.23	27.45	Diversity and Activity of Communities Inhabiting Plastic Debris in the North Pacific Gyre
Bin.009	k__Bacteria	5449	104	58	38	48	16	2	0	0	54.45	9.67	Diversity and Activity of Communities Inhabiting Plastic Debris in the North Pacific Gyre
Bin.001	c__Gammaproteobacteria	26	752	296	37	712	3	0	0	0	96.25	0.45	Parity in bacterial communities and resistomes: Microplastic and natural organic particles in the Tyrrhenian Sea
Bin.002	k__Bacteria	5449	104	58	18	57	29	0	0	0	72.41	6.68	Parity in bacterial communities and resistomes: Microplastic and natural organic particles in the Tyrrhenian Sea
Bin.003	root	5656	56	24	55	1	0	0	0	0	4.17	0	Parity in bacterial communities and resistomes: Microplastic and natural organic particles in the Tyrrhenian Sea
Bin.004	f__Vibrionaceae	80	922	367	257	651	14	0	0	0	75.58	2.2	Parity in bacterial communities and resistomes: Microplastic and natural organic particles in the Tyrrhenian Sea
Bin.005	root	5656	56	24	56	0	0	0	0	0	0	0	Parity in bacterial communities and resistomes: Microplastic and natural organic particles in the Tyrrhenian Sea
Bin.006	k__Bacteria	5449	103	58	85	10	6	2	0	0	27.59	17.24	Parity in bacterial communities and resistomes: Microplastic and natural organic particles in the Tyrrhenian Sea
Bin.007	p__Cyanobacteria	129	471	368	316	134	18	2	1	0	30.81	5.64	Parity in bacterial communities and resistomes: Microplastic and natural organic particles in the Tyrrhenian Sea
Bin.008	root	5656	56	24	56	0	0	0	0	0	0	0	Parity in bacterial communities and resistomes: Microplastic and natural organic particles in the Tyrrhenian Sea
Bin.009	k__Bacteria	5449	103	57	61	28	14	0	0	0	61.4	24.56	Parity in bacterial communities and resistomes: Microplastic and natural organic particles in the Tyrrhenian Sea
Bin.010	p__Cyanobacteria	79	584	458	22	550	11	1	0	0	96.26	2.58	Parity in bacterial communities and resistomes: Microplastic and natural organic particles in the Tyrrhenian Sea
Bin.011	f__Rhodobacteraceae	67	617	330	15	597	5	0	0	0	99.24	0.46	Parity in bacterial communities and resistomes: Microplastic and natural organic particles in the Tyrrhenian Sea
Bin.012	p__Cyanobacteria	79	584	458	22	401	131	29	1	0	96.56	32.52	Parity in bacterial communities and resistomes: Microplastic and natural organic particles in the Tyrrhenian Sea
Bin.013	o__Cytophagales	47	454	336	10	440	4	0	0	0	98.65	0.89	Parity in bacterial communities and resistomes: Microplastic and natural organic particles in the Tyrrhenian Sea
Bin.014	o__Cytophagales	47	454	336	4	428	22	0	0	0	99.35	4.89	Parity in bacterial communities and resistomes: Microplastic and natural organic particles in the Tyrrhenian Sea
Bin.015	p__Cyanobacteria	129	472	368	14	319	125	12	2	0	96.94	36.14	Parity in bacterial communities and resistomes: Microplastic and natural organic particles in the Tyrrhenian Sea
Bin.016	c__Alphaproteobacteria	564	349	230	55	281	13	0	0	0	83.46	2.75	Parity in bacterial communities and resistomes: Microplastic and natural organic particles in the Tyrrhenian Sea
Bin.017	k__Bacteria	5449	104	58	67	22	9	6	0	0	54.66	32.24	Parity in bacterial communities and resistomes: Microplastic and natural organic particles in the Tyrrhenian Sea
Bin.018	p__Cyanobacteria	89	544	424	344	156	37	6	1	0	36.92	10.5	Parity in bacterial communities and resistomes: Microplastic and natural organic particles in the Tyrrhenian Sea
Bin.019	f__Rhodobacteraceae	46	654	332	487	122	37	6	2	0	20.99	5.2	Parity in bacterial communities and resistomes: Microplastic and natural organic particles in the Tyrrhenian Sea
Bin.020	p__Cyanobacteria	129	471	368	145	217	105	4	0	0	76.45	27.4	Parity in bacterial communities and resistomes: Microplastic and natural organic particles in the Tyrrhenian Sea
Bin.021	k__Bacteria	5449	104	58	16	50	29	9	0	0	87.13	59.17	Parity in bacterial communities and resistomes: Microplastic and natural organic particles in the Tyrrhenian Sea
Bin.022	k__Bacteria	901	171	117	97	62	11	1	0	0	44.13	8.05	Parity in bacterial communities and resistomes: Microplastic and natural organic particles in the Tyrrhenian Sea
Bin.023	k__Bacteria	5449	104	58	79	20	5	0	0	0	31.82	8.62	Parity in bacterial communities and resistomes: Microplastic and natural organic particles in the Tyrrhenian Sea
Bin.024	k__Bacteria	2921	142	87	23	57	43	17	2	0	90.05	71.65	Parity in bacterial communities and resistomes: Microplastic and natural organic particles in the Tyrrhenian Sea
Bin.025	k__Bacteria	924	163	110	52	95	16	0	0	0	63.42	8.78	Parity in bacterial communities and resistomes: Microplastic and natural organic particles in the Tyrrhenian Sea
Bin.026	c__Alphaproteobacteria	468	388	250	193	156	34	5	0	0	56.53	12.7	Parity in bacterial communities and resistomes: Microplastic and natural organic particles in the Tyrrhenian Sea
Bin.027	k__Bacteria	5449	103	58	32	42	14	14	1	0	60.76	20.99	Parity in bacterial communities and resistomes: Microplastic and natural organic particles in the Tyrrhenian Sea
Bin.028	k__Bacteria	5449	103	57	31	41	25	6	0	0	52.28	14.79	Parity in bacterial communities and resistomes: Microplastic and natural organic particles in the Tyrrhenian Sea
Bin.029	k__Bacteria	5449	104	58	76	19	6	3	0	0	32.99	16.38	Parity in bacterial communities and resistomes: Microplastic and natural organic particles in the Tyrrhenian Sea
Bin.030	k__Bacteria	924	163	110	57	76	25	4	1	0	59.67	19.25	Parity in bacterial communities and resistomes: Microplastic and natural organic particles in the Tyrrhenian Sea
Bin.031	c__Alphaproteobacteria	468	388	250	225	126	26	8	2	1	33.46	7.93	Parity in bacterial communities and resistomes: Microplastic and natural organic particles in the Tyrrhenian Sea
Bin.032	k__Bacteria	5449	104	58	87	17	0	0	0	0	27.59	0	Parity in bacterial communities and resistomes: Microplastic and natural organic particles in the Tyrrhenian Sea
Bin.033	k__Bacteria	5449	104	58	69	25	7	3	0	0	49.45	18.1	Parity in bacterial communities and resistomes: Microplastic and natural organic particles in the Tyrrhenian Sea
Bin.034	k__Bacteria	5449	104	58	83	19	2	0	0	0	30.17	3.45	Parity in bacterial communities and resistomes: Microplastic and natural organic particles in the Tyrrhenian Sea
Bin.001	f__Vibrionaceae	80	922	367	471	441	10	0	0	0	44.61	0.7	Parity in bacterial communities and resistomes: Microplastic and natural organic particles in the Tyrrhenian Sea
Bin.002	c__Deltaproteobacteria	83	247	155	112	131	4	0	0	0	44.69	0.75	Parity in bacterial communities and resistomes: Microplastic and natural organic particles in the Tyrrhenian Sea
Bin.001	f__Vibrionaceae	80	922	367	194	703	25	0	0	0	74.24	2.21	Parity in bacterial communities and resistomes: Microplastic and natural organic particles in the Tyrrhenian Sea
Bin.002	f__Rhodobacteraceae	67	617	330	59	557	1	0	0	0	93.52	0.15	Parity in bacterial communities and resistomes: Microplastic and natural organic particles in the Tyrrhenian Sea
Bin.003	c__Gammaproteobacteria	26	752	296	417	316	19	0	0	0	41.08	2.59	Parity in bacterial communities and resistomes: Microplastic and natural organic particles in the Tyrrhenian Sea
Bin.004	p__Cyanobacteria	129	471	368	34	430	7	0	0	0	93.25	1.77	Parity in bacterial communities and resistomes: Microplastic and natural organic particles in the Tyrrhenian Sea
Bin.005	k__Bacteria	5449	104	58	51	33	19	1	0	0	27.27	8.93	Parity in bacterial communities and resistomes: Microplastic and natural organic particles in the Tyrrhenian Sea
Bin.006	k__Bacteria	5449	104	58	55	24	25	0	0	0	74.14	39.66	Parity in bacterial communities and resistomes: Microplastic and natural organic particles in the Tyrrhenian Sea
Bin.007	k__Bacteria	5449	104	58	49	36	19	0	0	0	78.06	25.86	Parity in bacterial communities and resistomes: Microplastic and natural organic particles in the Tyrrhenian Sea
Bin.008	o__Sphingomonadales	26	569	293	58	458	53	0	0	0	91.05	8.42	Parity in bacterial communities and resistomes: Microplastic and natural organic particles in the Tyrrhenian Sea
Bin.009	p__Cyanobacteria	79	584	458	41	532	11	0	0	0	92.96	1.75	Parity in bacterial communities and resistomes: Microplastic and natural organic particles in the Tyrrhenian Sea
Bin.010	k__Bacteria	174	149	89	0	143	6	0	0	0	100	2.46	Parity in bacterial communities and resistomes: Microplastic and natural organic particles in the Tyrrhenian Sea
Bin.011	k__Bacteria	5449	103	57	48	32	19	4	0	0	66.99	32.93	Parity in bacterial communities and resistomes: Microplastic and natural organic particles in the Tyrrhenian Sea
Bin.012	o__Sphingomonadales	26	569	293	121	447	1	0	0	0	77.59	0.34	Parity in bacterial communities and resistomes: Microplastic and natural organic particles in the Tyrrhenian Sea
Bin.013	k__Bacteria	5449	104	58	25	66	12	1	0	0	83.46	3.61	Parity in bacterial communities and resistomes: Microplastic and natural organic particles in the Tyrrhenian Sea
Bin.014	k__Bacteria	901	171	117	106	65	0	0	0	0	21.99	0	Parity in bacterial communities and resistomes: Microplastic and natural organic particles in the Tyrrhenian Sea
Bin.015	k__Bacteria	5449	103	57	84	16	3	0	0	0	25.79	4.39	Parity in bacterial communities and resistomes: Microplastic and natural organic particles in the Tyrrhenian Sea
Bin.016	p__Cyanobacteria	129	471	368	15	452	4	0	0	0	98.28	0.95	Parity in bacterial communities and resistomes: Microplastic and natural organic particles in the Tyrrhenian Sea
Bin.017	k__Bacteria	5449	103	58	95	8	0	0	0	0	8.62	0	Parity in bacterial communities and resistomes: Microplastic and natural organic particles in the Tyrrhenian Sea
Bin.018	c__Alphaproteobacteria	26	529	308	183	332	14	0	0	0	63.98	1.72	Parity in bacterial communities and resistomes: Microplastic and natural organic particles in the Tyrrhenian Sea
Bin.019	k__Bacteria	5449	104	58	70	33	1	0	0	0	48.62	1.72	Parity in bacterial communities and resistomes: Microplastic and natural organic particles in the Tyrrhenian Sea
Bin.020	o__Rhizobiales	356	416	249	42	367	7	0	0	0	87.94	1.48	Parity in bacterial communities and resistomes: Microplastic and natural organic particles in the Tyrrhenian Sea
Bin.021	k__Bacteria	5449	104	58	87	12	2	1	1	1	27.59	18.97	Parity in bacterial communities and resistomes: Microplastic and natural organic particles in the Tyrrhenian Sea
Bin.022	k__Bacteria	5449	104	58	92	12	0	0	0	0	9.4	0	Parity in bacterial communities and resistomes: Microplastic and natural organic particles in the Tyrrhenian Sea
Bin.023	s__algicola	47	571	303	118	418	35	0	0	0	83.11	6.42	Parity in bacterial communities and resistomes: Microplastic and natural organic particles in the Tyrrhenian Sea
Bin.024	c__Alphaproteobacteria	468	388	250	168	212	8	0	0	0	50.72	1.06	Parity in bacterial communities and resistomes: Microplastic and natural organic particles in the Tyrrhenian Sea
Bin.025	k__Bacteria	5449	104	58	62	33	8	1	0	0	61.21	14.66	Parity in bacterial communities and resistomes: Microplastic and natural organic particles in the Tyrrhenian Sea
Bin.026	root	5656	56	24	55	1	0	0	0	0	4.17	0	Parity in bacterial communities and resistomes: Microplastic and natural organic particles in the Tyrrhenian Sea
Bin.027	k__Bacteria	5449	104	58	72	32	0	0	0	0	46.55	0	Parity in bacterial communities and resistomes: Microplastic and natural organic particles in the Tyrrhenian Sea
Bin.028	p__Cyanobacteria	129	471	368	434	36	0	0	1	0	4.57	0.09	Parity in bacterial communities and resistomes: Microplastic and natural organic particles in the Tyrrhenian Sea
Bin.029	root	5656	56	24	56	0	0	0	0	0	0	0	Parity in bacterial communities and resistomes: Microplastic and natural organic particles in the Tyrrhenian Sea
Bin.030	p__Cyanobacteria	129	471	368	207	227	35	2	0	0	58.73	9.51	Parity in bacterial communities and resistomes: Microplastic and natural organic particles in the Tyrrhenian Sea
Bin.031	root	5656	56	24	54	2	0	0	0	0	8.33	0	Parity in bacterial communities and resistomes: Microplastic and natural organic particles in the Tyrrhenian Sea
Bin.032	k__Bacteria	5449	104	58	94	9	1	0	0	0	15.52	1.72	Parity in bacterial communities and resistomes: Microplastic and natural organic particles in the Tyrrhenian Sea
Bin.033	k__Bacteria	5449	104	58	98	6	0	0	0	0	1.13	0	Parity in bacterial communities and resistomes: Microplastic and natural organic particles in the Tyrrhenian Sea
Bin.034	k__Bacteria	5449	104	58	87	15	2	0	0	0	28.45	3.45	Parity in bacterial communities and resistomes: Microplastic and natural organic particles in the Tyrrhenian Sea
Bin.035	p__Cyanobacteria	82	579	450	317	247	15	0	0	0	42.56	2.03	Parity in bacterial communities and resistomes: Microplastic and natural organic particles in the Tyrrhenian Sea
Bin.036	k__Bacteria	5449	104	58	73	15	12	3	1	0	53.45	36.21	Parity in bacterial communities and resistomes: Microplastic and natural organic particles in the Tyrrhenian Sea
Bin.037	c__Gammaproteobacteria	899	310	184	272	32	6	0	0	0	5.47	1.36	Parity in bacterial communities and resistomes: Microplastic and natural organic particles in the Tyrrhenian Sea
Bin.038	s__algicola	47	571	303	459	99	11	2	0	0	17.98	3.14	Parity in bacterial communities and resistomes: Microplastic and natural organic particles in the Tyrrhenian Sea
Bin.039	p__Cyanobacteria	129	471	368	91	324	56	0	0	0	85.56	12.41	Parity in bacterial communities and resistomes: Microplastic and natural organic particles in the Tyrrhenian Sea
Bin.040	k__Bacteria	5449	104	58	63	38	3	0	0	0	48.56	5.17	Parity in bacterial communities and resistomes: Microplastic and natural organic particles in the Tyrrhenian Sea
Bin.041	c__Alphaproteobacteria	26	529	308	370	140	19	0	0	0	30.86	4.92	Parity in bacterial communities and resistomes: Microplastic and natural organic particles in the Tyrrhenian Sea
Bin.042	o__Rhizobiales	356	416	249	57	216	127	16	0	0	85.82	42.14	Parity in bacterial communities and resistomes: Microplastic and natural organic particles in the Tyrrhenian Sea
Bin.043	k__Bacteria	2921	143	88	102	38	2	1	0	0	30.9	2.84	Parity in bacterial communities and resistomes: Microplastic and natural organic particles in the Tyrrhenian Sea
Bin.044	c__Gammaproteobacteria	899	310	184	197	112	1	0	0	0	37.03	0.54	Parity in bacterial communities and resistomes: Microplastic and natural organic particles in the Tyrrhenian Sea
Bin.045	k__Bacteria	5449	103	58	78	19	5	1	0	0	37.59	12.07	Parity in bacterial communities and resistomes: Microplastic and natural organic particles in the Tyrrhenian Sea
Bin.046	k__Bacteria	5449	104	58	89	15	0	0	0	0	12.3	0	Parity in bacterial communities and resistomes: Microplastic and natural organic particles in the Tyrrhenian Sea
Bin.047	c__Gammaproteobacteria	119	544	284	233	282	28	1	0	0	59.97	6.79	Parity in bacterial communities and resistomes: Microplastic and natural organic particles in the Tyrrhenian Sea
Bin.048	k__Bacteria	88	229	147	87	139	3	0	0	0	54.75	1.7	Parity in bacterial communities and resistomes: Microplastic and natural organic particles in the Tyrrhenian Sea

### Sheet: Table_S3
Table S3. Bin taxonomy
User Genome	Classification	FastANI Reference	FastANI Reference Radius	FastANI Taxonomy	FastANI ANI	FastANI Alignment Fraction	Closest Placement Reference	Closest Placement Taxonomy	Closest Placement ANI	Closest Placement Alignment Fraction	Classification Method	Note	Other Related References	MSA AA Percent	RED Value	Warnings
Bin.001.fasta_ERR4801148	d__Bacteria;p__Patescibacteria;c__ABY1;o__BM507;f__UBA12075;g__;s__	-	-	-	-	-	-	-	-	-	taxonomic novelty determined using RED	classification based on placement in class-level tree	-	77.4	0.83228	-
Bin.001.fasta_ERR4801149	d__Bacteria;p__Patescibacteria;c__ABY1;o__BM507;f__UBA12075;g__;s__	-	-	-	-	-	-	-	-	-	taxonomic novelty determined using RED	classification based on placement in class-level tree	-	77.4	0.83228	-
Bin.001.fasta_ERR4801150	d__Bacteria;p__Bacteroidota;c__Bacteroidia;o__Flavobacteriales;f__Flavobacteriaceae;g__Aureibaculum;s__	-	-	-	-	-	GCA_020435885.1	d__Bacteria;p__Bacteroidota;c__Bacteroidia;o__Flavobacteriales;f__Flavobacteriaceae;g__Aureibaculum;s__Aureibaculum sp020435885	77.23	0.258	taxonomic classification defined by topology and ANI	classification based on placement in class-level tree	-	91.56	0.92186	-
Bin.001.fasta_ERR4801156	d__Bacteria;p__Pseudomonadota;c__Gammaproteobacteria;o__UBA5859;f__UBA5859;g__UBA5859;s__	-	-	-	-	-	GCA_002432655.1	d__Bacteria;p__Pseudomonadota;c__Gammaproteobacteria;o__UBA5859;f__UBA5859;g__UBA5859;s__UBA5859 sp002432655	79.7	0.581	taxonomic classification defined by topology and ANI	classification based on placement in class-level tree	-	98.45	0.94833	Genome not assigned to closest species as it falls outside its pre-defined ANI radius
Bin.001.fasta_ERR4801157	d__Bacteria;p__Pseudomonadota;c__Gammaproteobacteria;o__UBA5859;f__UBA5859;g__UBA5859;s__	-	-	-	-	-	GCA_002432655.1	d__Bacteria;p__Pseudomonadota;c__Gammaproteobacteria;o__UBA5859;f__UBA5859;g__UBA5859;s__UBA5859 sp002432655	79.7	0.59	taxonomic classification defined by topology and ANI	classification based on placement in class-level tree	-	98.45	0.94833	Genome not assigned to closest species as it falls outside its pre-defined ANI radius
Bin.001.fasta_ERR4801159	d__Bacteria;p__Pseudomonadota;c__Gammaproteobacteria;o__Methylococcales;f__UBA2780;g__UBA2780;s__	-	-	-	-	-	GCA_003646305.1	d__Bacteria;p__Pseudomonadota;c__Gammaproteobacteria;o__Methylococcales;f__UBA2780;g__UBA2780;s__UBA2780 sp003646305	79.35	0.441	taxonomic classification defined by topology and ANI	classification based on placement in class-level tree	GCA_002352345.1, s__UBA2780 sp00235234...	94.32	0.95252	-
Bin.001.fasta_ERR4801160	d__Bacteria;p__Pseudomonadota;c__Gammaproteobacteria;o__Woeseiales;f__Woeseiaceae;g__UBA1847;s__	-	-	-	-	-	-	-	-	-	taxonomic classification fully defined by topology	classification based on placement in class-level tree	-	53.35	0.91587	-
Bin.001.fasta_ERR4801161	d__Bacteria;p__Pseudomonadota;c__Gammaproteobacteria;o__Pseudomonadales;f__Ketobacteraceae;g__Ketobacter;s__	-	-	-	-	-	-	-	-	-	taxonomic classification fully defined by topology	classification based on placement in class-level tree	-	97.2	0.93656	-
Bin.001.fasta_SRR16319861	d__Bacteria;p__Pseudomonadota;c__Alphaproteobacteria;o__Rhodobacterales;f__Rhodobacteraceae;g__Yoonia;s__	-	-	-	-	-	GCF_003058085.1	d__Bacteria;p__Pseudomonadota;c__Alphaproteobacteria;o__Rhodobacterales;f__Rhodobacteraceae;g__Yoonia;s__Yoonia sediminilitoris	77.1	0.231	taxonomic classification defined by topology and ANI	classification based on placement in class-level tree	GCF_002797915.1, s__Yoonia maricola, 9...	62.6	0.97862	-
Bin.001.fasta_SRR16319863	d__Bacteria;p__Planctomycetota;c__Phycisphaerae;o__Phycisphaerales;f__UBA1924;g__REDD01;s__	-	-	-	-	-	GCA_007693725.1	d__Bacteria;p__Planctomycetota;c__Phycisphaerae;o__Phycisphaerales;f__UBA1924;g__REDD01;s__REDD01 sp007693725	77.11	0.234	taxonomic classification defined by topology and ANI	classification based on placement in class-level tree	-	88.32	0.85359	-
Bin.001.fasta_SRR16319864	d__Bacteria;p__Pseudomonadota;c__Alphaproteobacteria;o__Sphingomonadales;f__Sphingomonadaceae;g__Erythrobacter;s__	-	-	-	-	-	GCF_001542875.1	d__Bacteria;p__Pseudomonadota;c__Alphaproteobacteria;o__Sphingomonadales;f__Sphingomonadaceae;g__Erythrobacter;s__Erythrobacter sp001542875	78.07	0.329	taxonomic classification defined by topology and ANI	classification based on placement in class-level tree	GCF_018205975.1, s__Erythrobacter sp01...	97.58	0.98085	-
Bin.001.fasta_SRR16319865	d__Bacteria;p__Pseudomonadota;c__Gammaproteobacteria;o__Enterobacterales_A;f__Vibrionaceae;g__Vibrio;s__Vibrio lentus	GCF_014878155.1	95	d__Bacteria;p__Pseudomonadota;c__Gammaproteobacteria;o__Enterobacterales_A;f__Vibrionaceae;g__Vibrio;s__Vibrio lentus	96.6	0.844	GCF_014878155.1	d__Bacteria;p__Pseudomonadota;c__Gammaproteobacteria;o__Enterobacterales_A;f__Vibrionaceae;g__Vibrio;s__Vibrio lentus	96.6	0.844	ani_screen	classification based on ANI only	GCF_002875945.1, s__Vibrio lentus_A, 9...	67.03	-	Genome has more than 13.3% of markers with multiple hits
Bin.001.fasta_SRR16319866	d__Bacteria;p__Bacteroidota;c__Bacteroidia;o__Bacteroidales;f__Marinifilaceae;g__SNAP01;s__	-	-	-	-	-	GCA_022496785.1	d__Bacteria;p__Bacteroidota;c__Bacteroidia;o__Bacteroidales;f__Marinifilaceae;g__SNAP01;s__SNAP01 sp022496785	77.82	0.223	taxonomic classification defined by topology and ANI	classification based on placement in class-level tree	-	90.61	0.89365	-
Bin.001.fasta_SRR26188901	d__Bacteria;p__Pseudomonadota;c__Gammaproteobacteria;o__Enterobacterales_A;f__Alteromonadaceae;g__Pseudoalteromonas;s__Pseudoalteromonas atlantica	GCA_007988745.1	95	d__Bacteria;p__Pseudomonadota;c__Gammaproteobacteria;o__Enterobacterales_A;f__Alteromonadaceae;g__Pseudoalteromonas;s__Pseudoalteromonas atlantica	98.68	0.95	GCA_007988745.1	d__Bacteria;p__Pseudomonadota;c__Gammaproteobacteria;o__Enterobacterales_A;f__Alteromonadaceae;g__Pseudoalteromonas;s__Pseudoalteromonas atlantica	98.68	0.95	ani_screen	classification based on ANI only	GCF_001401805.1, s__Pseudoalteromonas ...	89.83	-	-
Bin.001.fasta_SRR26188903	d__Bacteria;p__Pseudomonadota;c__Gammaproteobacteria;o__Enterobacterales_A;f__Vibrionaceae;g__Vibrio;s__Vibrio coralliirubri	GCA_024347375.1	95.153	d__Bacteria;p__Pseudomonadota;c__Gammaproteobacteria;o__Enterobacterales_A;f__Vibrionaceae;g__Vibrio;s__Vibrio coralliirubri	97.26	0.906	GCA_024347335.1	d__Bacteria;p__Pseudomonadota;c__Gammaproteobacteria;o__Enterobacterales_A;f__Vibrionaceae;g__Vibrio;s__Vibrio celticus	95.41	0.846	ani_screen	classification based on ANI only	GCA_024347335.1, s__Vibrio celticus, 9...	58.23	-	-
Bin.001.fasta_SRR3401481	d__Bacteria;p__Cyanobacteriota;c__Cyanobacteriia;o__Phormidesmiales;f__Phormidesmiaceae;g__Halomicronema;s__	-	-	-	-	-	-	-	-	-	taxonomic novelty determined using RED	classification based on placement in class-level tree	-	91.14	0.91456	-
Bin.001.fasta_SRR3401482	d__Bacteria;p__Pseudomonadota;c__Alphaproteobacteria;o__Rhodobacterales;f__Rhodobacteraceae;g__JABSSA01;s__	-	-	-	-	-	-	-	-	-	taxonomic novelty determined using RED	classification based on placement in class-level tree	-	97.08	0.96001	-
Bin.001.fasta_SRR3401487	d__Bacteria;p__Bacteroidota;c__Bacteroidia;o__Cytophagales;f__Cyclobacteriaceae;g__Tunicatimonas;s__	-	-	-	-	-	-	-	-	-	taxonomic novelty determined using RED	classification based on placement in class-level tree	-	90.92	0.95074	-
Bin.001.fasta_SRR3401488	d__Bacteria;p__Cyanobacteriota;c__Cyanobacteriia;o__Cyanobacteriales;f__Nostocaceae;g__Rivularia;s__	-	-	-	-	-	GCF_002368095.1	d__Bacteria;p__Cyanobacteriota;c__Cyanobacteriia;o__Cyanobacteriales;f__Nostocaceae;g__Rivularia;s__Rivularia parasitica	91.31	0.828	taxonomic classification defined by topology and ANI	classification based on placement in class-level tree	GCF_000316665.1, s__Rivularia sp000316...	47.39	0.99393	Genome not assigned to closest species as it falls outside its pre-defined ANI radius
Bin.001.fasta_SRR3401492	d__Bacteria;p__Cyanobacteriota;c__Cyanobacteriia;o__Phormidesmiales;f__Phormidesmiaceae;g__Leptothoe;s__	-	-	-	-	-	GCF_015207065.1	d__Bacteria;p__Cyanobacteriota;c__Cyanobacteriia;o__Phormidesmiales;f__Phormidesmiaceae;g__Leptothoe;s__Leptothoe ectocarpi	79.49	0.464	taxonomic classification defined by topology and ANI	classification based on placement in class-level tree	GCF_018739885.1, s__Leptothoe spongobi...	89.18	0.96879	-
Bin.001.fastaERR4801160_assembly	d__Bacteria;p__Pseudomonadota;c__Gammaproteobacteria;o__Woeseiales;f__Woeseiaceae;g__UBA1847;s__	-	-	-	-	-	-	-	-	-	taxonomic classification fully defined by topology	classification based on placement in class-level tree	-	53.35	0.91587	-
Bin.001.fastaSRR16319864_assembly	d__Bacteria;p__Pseudomonadota;c__Alphaproteobacteria;o__Sphingomonadales;f__Sphingomonadaceae;g__Erythrobacter;s__	-	-	-	-	-	GCF_001542875.1	d__Bacteria;p__Pseudomonadota;c__Alphaproteobacteria;o__Sphingomonadales;f__Sphingomonadaceae;g__Erythrobacter;s__Erythrobacter sp001542875	78.07	0.329	taxonomic classification defined by topology and ANI	classification based on placement in class-level tree	GCF_018205975.1, s__Erythrobacter sp01...	97.58	0.98085	-
Bin.002.fasta_ERR3987194	d__Bacteria;p__Planctomycetota;c__Phycisphaerae;o__Phycisphaerales;f__UBA1924;g__UBA1924;s__	-	-	-	-	-	GCA_002337545.1	d__Bacteria;p__Planctomycetota;c__Phycisphaerae;o__Phycisphaerales;f__UBA1924;g__UBA1924;s__UBA1924 sp002337545	83.15	0.668	taxonomic classification defined by topology and ANI	classification based on placement in class-level tree	GCA_017642965.1, s__UBA1924 sp01764296...	44.89	0.98961	Genome not assigned to closest species as it falls outside its pre-defined ANI radius;Genome has more than 16.7% of markers with multiple hits
Bin.002.fasta_ERR3987275	d__Bacteria;p__Planctomycetota;c__Phycisphaerae;o__Phycisphaerales;f__UBA1924;g__UBA1924;s__	-	-	-	-	-	GCA_002337545.1	d__Bacteria;p__Planctomycetota;c__Phycisphaerae;o__Phycisphaerales;f__UBA1924;g__UBA1924;s__UBA1924 sp002337545	82.91	0.746	taxonomic classification defined by topology and ANI	classification based on placement in class-level tree	GCA_017642965.1, s__UBA1924 sp01764296...	84.29	0.98936	Genome not assigned to closest species as it falls outside its pre-defined ANI radius
Bin.002.fasta_ERR3987277	d__Bacteria;p__Bacteroidota;c__Bacteroidia;o__Flavobacteriales;f__Flavobacteriaceae;g__Cellulophaga;s__Cellulophaga tyrosinoxydans	GCF_900176415.1	95	d__Bacteria;p__Bacteroidota;c__Bacteroidia;o__Flavobacteriales;f__Flavobacteriaceae;g__Cellulophaga;s__Cellulophaga tyrosinoxydans	97.43	0.938	GCF_900176415.1	d__Bacteria;p__Bacteroidota;c__Bacteroidia;o__Flavobacteriales;f__Flavobacteriaceae;g__Cellulophaga;s__Cellulophaga tyrosinoxydans	97.43	0.938	ani_screen	classification based on ANI only	GCF_900102165.1, s__Cellulophaga balti...	87.09	-	-
Bin.002.fasta_ERR4801148	d__Bacteria;p__Desulfobacterota;c__Desulfobacteria;o__Desulfobacterales;f__Desulfolunaceae;g__JAHIRD01;s__	-	-	-	-	-	GCA_018818835.1	d__Bacteria;p__Desulfobacterota;c__Desulfobacteria;o__Desulfobacterales;f__Desulfolunaceae;g__JAHIRD01;s__JAHIRD01 sp018818835	77.47	0.209	taxonomic classification defined by topology and ANI	classification based on placement in class-level tree	-	90.03	0.91763	-
Bin.002.fasta_ERR4801149	d__Bacteria;p__Desulfobacterota;c__Desulfobacteria;o__Desulfobacterales;f__Desulfolunaceae;g__JAHIRD01;s__	-	-	-	-	-	GCA_018818835.1	d__Bacteria;p__Desulfobacterota;c__Desulfobacteria;o__Desulfobacterales;f__Desulfolunaceae;g__JAHIRD01;s__JAHIRD01 sp018818835	77.47	0.209	taxonomic classification defined by topology and ANI	classification based on placement in class-level tree	-	90.03	0.91763	-
Bin.002.fasta_ERR4801150	d__Bacteria;p__Desulfobacterota;c__Desulfobacteria;o__Desulfobacterales;f__Desulfobacteraceae;g__Desulfobacula;s__	-	-	-	-	-	-	-	-	-	taxonomic classification fully defined by topology	classification based on placement in class-level tree	-	70.27	0.96181	-
Bin.002.fasta_ERR4801151	d__Bacteria;p__Pseudomonadota;c__Alphaproteobacteria;o__Caulobacterales;f__Hyphomonadaceae;g__Henriciella;s__	-	-	-	-	-	GCA_013213825.1	d__Bacteria;p__Pseudomonadota;c__Alphaproteobacteria;o__Caulobacterales;f__Hyphomonadaceae;g__Henriciella;s__Henriciella sp013213825	79.09	0.409	taxonomic classification defined by topology and ANI	classification based on placement in class-level tree	GCA_024742355.1, s__Henriciella sp0247...	89.71	0.98719	-
Bin.002.fasta_ERR4801156	d__Bacteria;p__Pseudomonadota;c__Gammaproteobacteria;o__Woeseiales;f__Woeseiaceae;g__UBA1847;s__	-	-	-	-	-	GCA_022600955.1	d__Bacteria;p__Pseudomonadota;c__Gammaproteobacteria;o__Woeseiales;f__Woeseiaceae;g__UBA1847;s__UBA1847 sp022600955	-	-	taxonomic classification defined by topology and ANI	classification based on placement in class-level tree	GCA_945787845.1, s__UBA1847 sp94578784...	77.36	0.96302	-
Bin.002.fasta_ERR4801157	d__Bacteria;p__Pseudomonadota;c__Gammaproteobacteria;o__Woeseiales;f__Woeseiaceae;g__UBA1847;s__	-	-	-	-	-	GCA_022600955.1	d__Bacteria;p__Pseudomonadota;c__Gammaproteobacteria;o__Woeseiales;f__Woeseiaceae;g__UBA1847;s__UBA1847 sp022600955	-	-	taxonomic classification defined by topology and ANI	classification based on placement in class-level tree	GCA_945787845.1, s__UBA1847 sp94578784...	80.26	0.96335	-
Bin.002.fasta_ERR4801159	d__Bacteria;p__Pseudomonadota;c__Gammaproteobacteria;o__Methylococcales;f__Cycloclasticaceae;g__Cycloclasticus;s__Cycloclasticus sp002700385	GCA_002700385.1	95	d__Bacteria;p__Pseudomonadota;c__Gammaproteobacteria;o__Methylococcales;f__Cycloclasticaceae;g__Cycloclasticus;s__Cycloclasticus sp002700385	98.3	0.793	GCA_002700385.1	d__Bacteria;p__Pseudomonadota;c__Gammaproteobacteria;o__Methylococcales;f__Cycloclasticaceae;g__Cycloclasticus;s__Cycloclasticus sp002700385	98.3	0.793	ani_screen	classification based on ANI only	GCF_000384415.1, s__Cycloclasticus pug...	91.12	-	-
Bin.002.fasta_ERR4801161	d__Bacteria;p__Pseudomonadota;c__Gammaproteobacteria;o__UBA5861;f__UBA5861;g__UBA5861;s__UBA5861 sp002432635	GCA_002432635.1	95	d__Bacteria;p__Pseudomonadota;c__Gammaproteobacteria;o__UBA5861;f__UBA5861;g__UBA5861;s__UBA5861 sp002432635	99.72	0.951	GCA_002432635.1	d__Bacteria;p__Pseudomonadota;c__Gammaproteobacteria;o__UBA5861;f__UBA5861;g__UBA5861;s__UBA5861 sp002432635	99.72	0.951	ani_screen	classification based on ANI only	GCA_022360445.1, s__UBA5861 sp02236044...	96.09	-	-
Bin.002.fasta_SRR16319862	d__Bacteria;p__Bacteroidota;c__Bacteroidia;o__Flavobacteriales;f__Flavobacteriaceae;g__Marinirhabdus;s__	-	-	-	-	-	GCA_011044175.1	d__Bacteria;p__Bacteroidota;c__Bacteroidia;o__Flavobacteriales;f__Flavobacteriaceae;g__Marinirhabdus;s__Marinirhabdus sp011044175	78.49	0.391	taxonomic classification defined by topology and ANI	classification based on placement in class-level tree	GCA_002375495.1, s__Marinirhabdus sp00...	87.63	0.97585	-
Bin.002.fasta_SRR16319863	d__Bacteria;p__Cyanobacteriota;c__Cyanobacteriia;o__Phormidesmiales;f__Phormidesmiaceae;g__Leptothoe;s__	-	-	-	-	-	GCF_015207065.1	d__Bacteria;p__Cyanobacteriota;c__Cyanobacteriia;o__Phormidesmiales;f__Phormidesmiaceae;g__Leptothoe;s__Leptothoe ectocarpi	79.77	0.456	taxonomic classification defined by topology and ANI	classification based on placement in class-level tree	GCF_018739885.1, s__Leptothoe spongobi...	89.22	0.96879	Genome not assigned to closest species as it falls outside its pre-defined ANI radius
Bin.002.fasta_SRR16319864	d__Bacteria;p__Pseudomonadota;c__Alphaproteobacteria;o__Sphingomonadales;f__Sphingomonadaceae;g__Parasphingorhabdus;s__	-	-	-	-	-	GCF_900128895.1	d__Bacteria;p__Pseudomonadota;c__Alphaproteobacteria;o__Sphingomonadales;f__Sphingomonadaceae;g__Parasphingorhabdus;s__Parasphingorhabdus marina	84.11	0.837	taxonomic classification defined by topology and ANI	classification based on placement in class-level tree	GCA_002354635.1, s__Parasphingorhabdus...	87.85	0.99242	Genome not assigned to closest species as it falls outside its pre-defined ANI radius
Bin.002.fasta_SRR16319867	d__Bacteria;p__Pseudomonadota;c__Alphaproteobacteria;o__Rhodobacterales;f__Rhodobacteraceae;g__Tateyamaria;s__	-	-	-	-	-	-	-	-	-	taxonomic classification defined by topology and ANI	classification based on placement in class-level tree	GCF_001969365.1, s__Tateyamaria omphal...	94.3	0.9668	Genome not assigned to closest species as it falls outside its pre-defined ANI radius
Bin.002.fasta_SRR26188901	d__Bacteria;p__Pseudomonadota;c__Gammaproteobacteria;o__Enterobacterales_A;f__Vibrionaceae;g__Vibrio;s__Vibrio coralliirubri	GCA_024347375.1	95.153	d__Bacteria;p__Pseudomonadota;c__Gammaproteobacteria;o__Enterobacterales_A;f__Vibrionaceae;g__Vibrio;s__Vibrio coralliirubri	97.4	0.864	GCF_000272045.2	d__Bacteria;p__Pseudomonadota;c__Gammaproteobacteria;o__Enterobacterales_A;f__Vibrionaceae;g__Vibrio;s__Vibrio crassostreae_C	96.29	0.841	ani_screen	classification based on ANI only	GCA_024347335.1, s__Vibrio celticus, 9...	57.46	-	Genome has more than 12.5% of markers with multiple hits
Bin.002.fasta_SRR26188903	d__Bacteria;p__Pseudomonadota;c__Alphaproteobacteria;o__Rhodobacterales;f__Rhodobacteraceae;g__JAHTBL01;s__	-	-	-	-	-	GCF_020177595.1	d__Bacteria;p__Pseudomonadota;c__Alphaproteobacteria;o__Rhodobacterales;f__Rhodobacteraceae;g__JAHTBL01;s__JAHTBL01 sp020177595	80.3	0.56	taxonomic classification defined by topology and ANI	classification based on placement in class-level tree	-	80.16	0.98279	Genome not assigned to closest species as it falls outside its pre-defined ANI radius
Bin.002.fasta_SRR3401481	d__Bacteria;p__Pseudomonadota;c__Alphaproteobacteria;o__Rhodobacterales;f__Rhodobacteraceae;g__JAHTBL01;s__	-	-	-	-	-	GCF_020177595.1	d__Bacteria;p__Pseudomonadota;c__Alphaproteobacteria;o__Rhodobacterales;f__Rhodobacteraceae;g__JAHTBL01;s__JAHTBL01 sp020177595	83.48	0.732	taxonomic classification defined by topology and ANI	classification based on placement in class-level tree	-	82.3	0.99158	Genome not assigned to closest species as it falls outside its pre-defined ANI radius
Bin.002.fasta_SRR3401485	d__Bacteria;p__Cyanobacteriota;c__Cyanobacteriia;o__Cyanobacteriales;f__Geitlerinemaceae;g__RDYZ01;s__	-	-	-	-	-	-	-	-	-	taxonomic novelty determined using RED	classification based on placement in class-level tree	-	93.19	0.95614	-
Bin.002.fasta_SRR3401486	d__Bacteria;p__Pseudomonadota;c__Alphaproteobacteria;o__Caulobacterales;f__Hyphomonadaceae;g__Henriciella;s__	-	-	-	-	-	GCA_013213785.1	d__Bacteria;p__Pseudomonadota;c__Alphaproteobacteria;o__Caulobacterales;f__Hyphomonadaceae;g__Henriciella;s__Henriciella sp013213785	82.52	0.678	taxonomic classification defined by topology and ANI	classification based on placement in class-level tree	GCA_024743315.1, s__Henriciella sp0247...	97.97	0.9918	Genome not assigned to closest species as it falls outside its pre-defined ANI radius
Bin.002.fasta_SRR3401488	d__Bacteria;p__Bacteroidota;c__Bacteroidia;o__Flavobacteriales;f__Flavobacteriaceae;g__Tenacibaculum;s__	-	-	-	-	-	GCA_020629275.1	d__Bacteria;p__Bacteroidota;c__Bacteroidia;o__Flavobacteriales;f__Flavobacteriaceae;g__Tenacibaculum;s__Tenacibaculum sp020629275	94.24	0.77	taxonomic classification defined by topology and ANI	classification based on placement in class-level tree	GCF_900198195.1, s__Tenacibaculum jeju...	89.97	0.99294	Genome not assigned to closest species as it falls outside its pre-defined ANI radius
Bin.002.fasta_SRR3401489	d__Bacteria;p__Pseudomonadota;c__Alphaproteobacteria;o__Rhodobacterales;f__Rhodobacteraceae;g__Roseovarius;s__	-	-	-	-	-	GCF_008728195.1	d__Bacteria;p__Pseudomonadota;c__Alphaproteobacteria;o__Rhodobacterales;f__Rhodobacteraceae;g__Roseovarius;s__Roseovarius indicus	76.73	0.211	taxonomic classification defined by topology and ANI	classification based on placement in class-level tree	GCF_009762325.1, s__Roseovarius faecim...	64.31	0.97627	-
Bin.002.fastaSRR16319859_assembly	d__Bacteria;p__Bacteroidota;c__Bacteroidia;o__Flavobacteriales;f__Flavobacteriaceae;g__;s__	-	-	-	-	-	-	-	-	-	taxonomic classification fully defined by topology	classification based on placement in class-level tree	-	96.44	0.92953	-
Bin.002.fastaSRR16319864_assembly	d__Bacteria;p__Pseudomonadota;c__Alphaproteobacteria;o__Sphingomonadales;f__Sphingomonadaceae;g__Parasphingorhabdus;s__	-	-	-	-	-	GCF_900128895.1	d__Bacteria;p__Pseudomonadota;c__Alphaproteobacteria;o__Sphingomonadales;f__Sphingomonadaceae;g__Parasphingorhabdus;s__Parasphingorhabdus marina	84.11	0.837	taxonomic classification defined by topology and ANI	classification based on placement in class-level tree	GCA_002354635.1, s__Parasphingorhabdus...	87.85	0.99242	Genome not assigned to closest species as it falls outside its pre-defined ANI radius
Bin.003.fasta_ERR3987232	d__Bacteria;p__Bacteroidota;c__Bacteroidia;o__Flavobacteriales;f__Flavobacteriaceae;g__CAJQLB01;s__	-	-	-	-	-	GCA_020435965.1	d__Bacteria;p__Bacteroidota;c__Bacteroidia;o__Flavobacteriales;f__Flavobacteriaceae;g__CAJQLB01;s__CAJQLB01 sp020435965	84.34	0.682	taxonomic classification defined by topology and ANI	classification based on placement in class-level tree	GCA_905479065.1, s__CAJQLB01 sp9054790...	72.25	0.97521	Genome not assigned to closest species as it falls outside its pre-defined ANI radius;Genome has more than 13.3% of markers with multiple hits
Bin.003.fasta_ERR3987277	d__Bacteria;p__Pseudomonadota;c__Alphaproteobacteria;o__Rhodobacterales;f__Rhodobacteraceae;g__JALQXR01;s__	-	-	-	-	-	GCA_023263105.1	d__Bacteria;p__Pseudomonadota;c__Alphaproteobacteria;o__Rhodobacterales;f__Rhodobacteraceae;g__JALQXR01;s__JALQXR01 sp023263105	78.23	0.405	taxonomic classification defined by topology and ANI	classification based on placement in class-level tree	-	86.02	0.97122	-
Bin.003.fasta_ERR4801150	d__Bacteria;p__Pseudomonadota;c__Alphaproteobacteria;o__Rhodobacterales;f__Rhodobacteraceae;g__;s__	-	-	-	-	-	-	-	-	-	taxonomic classification fully defined by topology	classification based on placement in class-level tree	-	94.86	0.95053	-
Bin.003.fasta_ERR4801156	d__Bacteria;p__Actinomycetota;c__Acidimicrobiia;o__Acidimicrobiales;f__SZUA-35;g__JAHELU01;s__	-	-	-	-	-	GCA_024644005.1	d__Bacteria;p__Actinomycetota;c__Acidimicrobiia;o__Acidimicrobiales;f__SZUA-35;g__JAHELU01;s__JAHELU01 sp024644005	79.29	0.495	taxonomic classification defined by topology and ANI	classification based on placement in class-level tree	GCA_024638815.1, s__JAHELU01 sp0246388...	65.74	0.93742	-
Bin.003.fasta_ERR4801158	d__Bacteria;p__Bacteroidota;c__Bacteroidia;o__Flavobacteriales;f__Flavobacteriaceae;g__Sabulilitoribacter;s__	-	-	-	-	-	GCF_021728415.1	d__Bacteria;p__Bacteroidota;c__Bacteroidia;o__Flavobacteriales;f__Flavobacteriaceae;g__Sabulilitoribacter;s__Sabulilitoribacter multivorans	93.98	0.869	taxonomic classification defined by topology and ANI	classification based on placement in class-level tree	-	60.52	0.99689	Genome not assigned to closest species as it falls outside its pre-defined ANI radius
Bin.003.fasta_ERR4801161	d__Bacteria;p__Pseudomonadota;c__Gammaproteobacteria;o__Pseudomonadales;f__UBA3067;g__;s__	-	-	-	-	-	-	-	-	-	taxonomic novelty determined using RED	classification based on placement in class-level tree	-	90.76	0.83206	-
Bin.003.fasta_SRR16319860	d__Bacteria;p__Pseudomonadota;c__Alphaproteobacteria;o__Rhodobacterales;f__Rhodobacteraceae;g__;s__	-	-	-	-	-	-	-	-	-	taxonomic novelty determined using RED	classification based on placement in class-level tree	-	94.92	0.83654	-
Bin.003.fasta_SRR16319861	d__Bacteria;p__Planctomycetota;c__Phycisphaerae;o__Phycisphaerales;f__UBA1924;g__;s__	-	-	-	-	-	-	-	-	-	taxonomic novelty determined using RED	classification based on placement in class-level tree	-	86.83	0.89229	-
Bin.003.fasta_SRR16319862	d__Bacteria;p__Pseudomonadota;c__Alphaproteobacteria;o__Rhodobacterales;f__Rhodobacteraceae;g__Yoonia;s__	-	-	-	-	-	GCF_023015625.1	d__Bacteria;p__Pseudomonadota;c__Alphaproteobacteria;o__Rhodobacterales;f__Rhodobacteraceae;g__Yoonia;s__Yoonia sp023015625	79.41	0.573	taxonomic classification defined by topology and ANI	classification based on placement in class-level tree	GCF_000169435.1, s__Yoonia sp000169435...	68.42	0.99198	Genome not assigned to closest species as it falls outside its pre-defined ANI radius
Bin.003.fasta_SRR16319863	d__Bacteria;p__Bacteroidota;c__Bacteroidia;o__Flavobacteriales;f__Flavobacteriaceae;g__Croceitalea;s__	-	-	-	-	-	GCF_001306415.1	d__Bacteria;p__Bacteroidota;c__Bacteroidia;o__Flavobacteriales;f__Flavobacteriaceae;g__Croceitalea;s__Croceitalea dokdonensis	-	-	taxonomic classification defined by topology and ANI	classification based on placement in class-level tree	GCA_013001145.1, s__Croceitalea sp0130...	96.68	0.9541	-
Bin.003.fasta_SRR16319864	d__Bacteria;p__Pseudomonadota;c__Alphaproteobacteria;o__Rhodobacterales;f__Rhodobacteraceae;g__Tateyamaria;s__	-	-	-	-	-	-	-	-	-	taxonomic classification defined by topology and ANI	classification based on placement in class-level tree	GCF_001969365.1, s__Tateyamaria omphal...	55.53	0.96878	Genome not assigned to closest species as it falls outside its pre-defined ANI radius
Bin.003.fasta_SRR16319865	d__Bacteria;p__Pseudomonadota;c__Gammaproteobacteria;o__Enterobacterales_A;f__Alteromonadaceae;g__Pseudoalteromonas;s__Pseudoalteromonas atlantica	GCA_007988745.1	95	d__Bacteria;p__Pseudomonadota;c__Gammaproteobacteria;o__Enterobacterales_A;f__Alteromonadaceae;g__Pseudoalteromonas;s__Pseudoalteromonas atlantica	98.69	0.965	GCA_007988745.1	d__Bacteria;p__Pseudomonadota;c__Gammaproteobacteria;o__Enterobacterales_A;f__Alteromonadaceae;g__Pseudoalteromonas;s__Pseudoalteromonas atlantica	98.69	0.965	ani_screen	classification based on ANI only	GCF_001401805.1, s__Pseudoalteromonas ...	76.23	-	-
Bin.003.fasta_SRR16319866	d__Bacteria;p__Pseudomonadota;c__Gammaproteobacteria;o__Enterobacterales_A;f__Alteromonadaceae;g__Pseudoalteromonas;s__Pseudoalteromonas atlantica	GCA_007988745.1	95	d__Bacteria;p__Pseudomonadota;c__Gammaproteobacteria;o__Enterobacterales_A;f__Alteromonadaceae;g__Pseudoalteromonas;s__Pseudoalteromonas atlantica	98.66	0.95	GCA_007988745.1	d__Bacteria;p__Pseudomonadota;c__Gammaproteobacteria;o__Enterobacterales_A;f__Alteromonadaceae;g__Pseudoalteromonas;s__Pseudoalteromonas atlantica	98.66	0.95	ani_screen	classification based on ANI only	GCF_001401805.1, s__Pseudoalteromonas ...	82.76	-	-
Bin.003.fasta_SRR16319867	d__Bacteria;p__Pseudomonadota;c__Gammaproteobacteria;o__Enterobacterales_A;f__Shewanellaceae;g__Shewanella;s__	-	-	-	-	-	GCF_014647855.1	d__Bacteria;p__Pseudomonadota;c__Gammaproteobacteria;o__Enterobacterales_A;f__Shewanellaceae;g__Shewanella;s__Shewanella gelidii	79.34	0.31	taxonomic classification defined by topology and ANI	classification based on placement in class-level tree	-	61.93	0.95964	-
Bin.003.fasta_SRR3401481	d__Bacteria;p__Bacteroidota;c__Bacteroidia;o__Cytophagales;f__Cyclobacteriaceae;g__Tunicatimonas;s__	-	-	-	-	-	-	-	-	-	taxonomic novelty determined using RED	classification based on placement in class-level tree	-	95.13	0.94992	-
Bin.003.fasta_SRR3401482	d__Bacteria;p__Cyanobacteriota;c__Cyanobacteriia;o__Phormidesmiales;f__Phormidesmiaceae;g__Leptothoe;s__	-	-	-	-	-	-	-	-	-	ANI	classification based on placement in class-level tree	GCF_018739885.1, s__Leptothoe spongobi...	82.86	0.95881	-
Bin.003.fasta_SRR3401485	d__Bacteria;p__Bacteroidota;c__Bacteroidia;o__Cytophagales;f__Cyclobacteriaceae;g__JANSWY01;s__	-	-	-	-	-	-	-	-	-	taxonomic novelty determined using RED	classification based on placement in class-level tree	-	92.25	0.8598	-
Bin.003.fasta_SRR3401486	d__Bacteria;p__Cyanobacteriota;c__Cyanobacteriia;o__Phormidesmiales;f__Phormidesmiaceae;g__Leptothoe;s__	-	-	-	-	-	GCF_015207065.1	d__Bacteria;p__Cyanobacteriota;c__Cyanobacteriia;o__Phormidesmiales;f__Phormidesmiaceae;g__Leptothoe;s__Leptothoe ectocarpi	79.34	0.474	taxonomic classification defined by topology and ANI	classification based on placement in class-level tree	GCF_018739885.1, s__Leptothoe spongobi...	87.57	0.96928	Genome not assigned to closest species as it falls outside its pre-defined ANI radius
Bin.003.fasta_SRR3401489	d__Bacteria;p__Cyanobacteriota;c__Cyanobacteriia;o__Phormidesmiales;f__Phormidesmiaceae;g__Leptothoe;s__	-	-	-	-	-	-	-	-	-	ANI	classification based on placement in class-level tree	GCF_018739885.1, s__Leptothoe spongobi...	67.98	0.95843	Genome has more than 10.0% of markers with multiple hits
Bin.003.fasta_SRR3401492	d__Bacteria;p__Pseudomonadota;c__Alphaproteobacteria;o__Rhodobacterales;f__Rhodobacteraceae;g__Roseovarius;s__	-	-	-	-	-	GCF_008728195.1	d__Bacteria;p__Pseudomonadota;c__Alphaproteobacteria;o__Rhodobacterales;f__Rhodobacteraceae;g__Roseovarius;s__Roseovarius indicus	76.69	0.114	taxonomic classification defined by topology and ANI	classification based on placement in class-level tree	GCF_009762325.1, s__Roseovarius faecim...	75.59	0.97526	-
Bin.003.fastaERR4801158_assembly	d__Bacteria;p__Bacteroidota;c__Bacteroidia;o__Flavobacteriales;f__Flavobacteriaceae;g__Sabulilitoribacter;s__	-	-	-	-	-	GCF_021728415.1	d__Bacteria;p__Bacteroidota;c__Bacteroidia;o__Flavobacteriales;f__Flavobacteriaceae;g__Sabulilitoribacter;s__Sabulilitoribacter multivorans	93.98	0.869	taxonomic classification defined by topology and ANI	classification based on placement in class-level tree	-	60.52	0.99689	Genome not assigned to closest species as it falls outside its pre-defined ANI radius
Bin.003.fastaSRR16319864_assembly	d__Bacteria;p__Pseudomonadota;c__Alphaproteobacteria;o__Rhodobacterales;f__Rhodobacteraceae;g__Tateyamaria;s__	-	-	-	-	-	-	-	-	-	taxonomic classification defined by topology and ANI	classification based on placement in class-level tree	GCF_001969365.1, s__Tateyamaria omphal...	55.53	0.96878	Genome not assigned to closest species as it falls outside its pre-defined ANI radius
Bin.004.fasta_ERR3987232	d__Bacteria;p__Bacteroidota;c__Bacteroidia;o__Flavobacteriales;f__Flavobacteriaceae;g__;s__	-	-	-	-	-	-	-	-	-	taxonomic classification fully defined by topology	classification based on placement in class-level tree	-	68.02	0.91416	-
Bin.004.fasta_ERR3987278	d__Bacteria;p__Pseudomonadota;c__Alphaproteobacteria;o__Rhodobacterales;f__Rhodobacteraceae;g__Tabrizicola_A;s__	-	-	-	-	-	GCA_021741465.1	d__Bacteria;p__Pseudomonadota;c__Alphaproteobacteria;o__Rhodobacterales;f__Rhodobacteraceae;g__Tabrizicola_A;s__Tabrizicola_A sp021741465	81.36	0.611	taxonomic classification defined by topology and ANI	classification based on placement in class-level tree	GCF_011008935.1, s__Tabrizicola_A olig...	69.77	0.98686	Genome not assigned to closest species as it falls outside its pre-defined ANI radius
Bin.004.fasta_ERR4801148	d__Bacteria;p__Desulfobacterota;c__Desulfobacteria;o__Desulfobacterales;f__Desulfobacteraceae;g__Desulfobacula;s__	-	-	-	-	-	-	-	-	-	taxonomic classification fully defined by topology	classification based on placement in class-level tree	-	80.12	0.96227	-
Bin.004.fasta_ERR4801149	d__Bacteria;p__Desulfobacterota;c__Desulfobacteria;o__Desulfobacterales;f__Desulfobacteraceae;g__Desulfobacula;s__	-	-	-	-	-	-	-	-	-	taxonomic classification fully defined by topology	classification based on placement in class-level tree	-	80.12	0.96227	-
Bin.004.fasta_ERR4801151	d__Bacteria;p__Pseudomonadota;c__Alphaproteobacteria;o__Caulobacterales;f__Hyphomonadaceae;g__Hirschia;s__	-	-	-	-	-	GCA_002709235.1	d__Bacteria;p__Pseudomonadota;c__Alphaproteobacteria;o__Caulobacterales;f__Hyphomonadaceae;g__Hirschia;s__Hirschia sp002709235	79.44	0.22	taxonomic classification defined by topology and ANI	classification based on placement in class-level tree	-	85.84	0.92565	-
Bin.004.fasta_ERR4801156	d__Bacteria;p__Pseudomonadota;c__Gammaproteobacteria;o__Pseudomonadales;f__UBA3067;g__;s__	-	-	-	-	-	-	-	-	-	taxonomic novelty determined using RED	classification based on placement in class-level tree	-	63.52	0.76551	-
Bin.004.fasta_ERR4801157	d__Bacteria;p__Pseudomonadota;c__Gammaproteobacteria;o__Pseudomonadales;f__UBA3067;g__;s__	-	-	-	-	-	-	-	-	-	taxonomic novelty determined using RED	classification based on placement in class-level tree	-	59.42	0.77159	-
Bin.004.fasta_ERR4801159	d__Bacteria;p__Bacteroidota;c__Bacteroidia;o__Cytophagales;f__Amoebophilaceae;g__;s__	-	-	-	-	-	-	-	-	-	taxonomic novelty determined using RED	classification based on placement in class-level tree	-	55.19	0.76523	-
Bin.004.fasta_SRR16319861	d__Bacteria;p__Bacteroidota;c__Bacteroidia;o__Flavobacteriales;f__Flavobacteriaceae;g__Muricauda;s__	-	-	-	-	-	-	-	-	-	taxonomic classification fully defined by topology	classification based on placement in class-level tree	-	95.31	0.9651	-
Bin.004.fasta_SRR16319864	d__Bacteria;p__Pseudomonadota;c__Alphaproteobacteria;o__Caulobacterales;f__Hyphomonadaceae;g__Henriciella;s__	-	-	-	-	-	-	-	-	-	ANI	classification based on placement in class-level tree	GCA_024743315.1, s__Henriciella sp0247...	87.13	0.96775	-
Bin.004.fasta_SRR16319867	d__Bacteria;p__Pseudomonadota;c__Gammaproteobacteria;o__Enterobacterales_A;f__Vibrionaceae;g__Vibrio;s__	-	-	-	-	-	GCF_015594925.2	d__Bacteria;p__Pseudomonadota;c__Gammaproteobacteria;o__Enterobacterales_A;f__Vibrionaceae;g__Vibrio;s__Vibrio sp002342735	79.88	0.354	taxonomic classification defined by topology and ANI	classification based on placement in class-level tree	GCF_013114595.1, s__Vibrio sp013114595...	76.8	0.97353	-
Bin.004.fasta_SRR26188901	d__Bacteria;p__Pseudomonadota;c__Gammaproteobacteria;o__Enterobacterales_A;f__Vibrionaceae;g__Vibrio;s__Vibrio coralliirubri	GCA_024347375.1	95.153	d__Bacteria;p__Pseudomonadota;c__Gammaproteobacteria;o__Enterobacterales_A;f__Vibrionaceae;g__Vibrio;s__Vibrio coralliirubri	95.41	0.701	GCF_900185615.1	d__Bacteria;p__Pseudomonadota;c__Gammaproteobacteria;o__Enterobacterales_A;f__Vibrionaceae;g__Photobacterium;s__Photobacterium malacitanum	97.6	0.243	ani_screen	classification based on ANI only	GCF_002954455.1, s__Photobacterium aqu...	62.9	0.99813	-
Bin.004.fasta_SRR26188903	d__Bacteria;p__Cyanobacteriota;c__Cyanobacteriia;o__Phormidesmiales;f__Phormidesmiaceae;g__Phormidesmis;s__	-	-	-	-	-	GCA_001314865.1	d__Bacteria;p__Cyanobacteriota;c__Cyanobacteriia;o__Phormidesmiales;f__Phormidesmiaceae;g__Phormidesmis;s__Phormidesmis priestleyi_B	77.13	0.198	taxonomic classification defined by topology and ANI	classification based on placement in class-level tree	GCA_012033015.1, s__Phormidesmis sp012...	83.3	0.9522	-
Bin.004.fasta_SRR3401482	d__Bacteria;p__Cyanobacteriota;c__Cyanobacteriia;o__CACIAM-69d;f__CACIAM-69d;g__;s__	-	-	-	-	-	-	-	-	-	taxonomic novelty determined using RED	classification based on placement in class-level tree	-	93.53	0.7659	-
Bin.004.fasta_SRR3401487	d__Bacteria;p__Bacteroidota;c__Bacteroidia;o__Flavobacteriales;f__Flavobacteriaceae;g__Muricauda;s__	-	-	-	-	-	GCF_003001695.1	d__Bacteria;p__Bacteroidota;c__Bacteroidia;o__Flavobacteriales;f__Flavobacteriaceae;g__Muricauda;s__Muricauda pacifica	78.2	0.286	taxonomic classification defined by topology and ANI	classification based on placement in class-level tree	GCF_004296335.1, s__Muricauda hymeniac...	89	0.97489	-
Bin.004.fasta_SRR3401489	d__Bacteria;p__Bacteroidota;c__Bacteroidia;o__Cytophagales;f__Cyclobacteriaceae;g__Fulvivirga;s__	-	-	-	-	-	-	-	-	-	taxonomic classification fully defined by topology	classification based on placement in class-level tree	-	94.72	0.90796	-
Bin.004.fastaSRR16319859_assembly	d__Bacteria;p__Pseudomonadota;c__Alphaproteobacteria;o__Rhodobacterales;f__Rhodobacteraceae;g__JABSSC01;s__	-	-	-	-	-	-	-	-	-	taxonomic novelty determined using RED	classification based on placement in class-level tree	-	96.41	0.93595	-
Bin.004.fastaSRR16319864_assembly	d__Bacteria;p__Pseudomonadota;c__Alphaproteobacteria;o__Caulobacterales;f__Hyphomonadaceae;g__Henriciella;s__	-	-	-	-	-	-	-	-	-	ANI	classification based on placement in class-level tree	GCA_024743315.1, s__Henriciella sp0247...	87.13	0.96775	-
Bin.005.fasta_ERR3987274	d__Bacteria;p__Bacteroidota;c__Bacteroidia;o__Cytophagales;f__Spirosomaceae;g__Leadbetterella;s__	-	-	-	-	-	GCF_024343575.1	d__Bacteria;p__Bacteroidota;c__Bacteroidia;o__Cytophagales;f__Spirosomaceae;g__Leadbetterella;s__Leadbetterella sp024343575	88.04	0.86	taxonomic classification defined by topology and ANI	classification based on placement in class-level tree	GCF_024343775.1, s__Leadbetterella soy...	55.05	0.99255	Genome not assigned to closest species as it falls outside its pre-defined ANI radius
Bin.005.fasta_ERR3987275	d__Bacteria;p__Pseudomonadota;c__Alphaproteobacteria;o__Sphingomonadales;f__Sphingomonadaceae;g__Erythrobacter;s__	-	-	-	-	-	GCA_900149685.1	d__Bacteria;p__Pseudomonadota;c__Alphaproteobacteria;o__Sphingomonadales;f__Sphingomonadaceae;g__Erythrobacter;s__Erythrobacter sp900149685	77.41	0.376	taxonomic classification defined by topology and ANI	classification based on placement in class-level tree	GCF_023823125.1, s__Erythrobacter sp00...	75.87	0.98817	Genome not assigned to closest species as it falls outside its pre-defined ANI radius
Bin.005.fasta_ERR3987278	d__Bacteria;p__Pseudomonadota;c__Alphaproteobacteria;o__Sphingomonadales;f__Sphingomonadaceae;g__Sphingorhabdus_B;s__Sphingorhabdus_B lacus	GCF_009768975.1	95	d__Bacteria;p__Pseudomonadota;c__Alphaproteobacteria;o__Sphingomonadales;f__Sphingomonadaceae;g__Sphingorhabdus_B;s__Sphingorhabdus_B lacus	98.39	0.839	GCF_009768975.1	d__Bacteria;p__Pseudomonadota;c__Alphaproteobacteria;o__Sphingomonadales;f__Sphingomonadaceae;g__Sphingorhabdus_B;s__Sphingorhabdus_B lacus	98.39	0.839	ani_screen	classification based on ANI only	GCA_013823985.1, s__Sphingorhabdus_B s...	78.69	-	Genome has more than 13.3% of markers with multiple hits
Bin.005.fasta_ERR4801148	d__Bacteria;p__Patescibacteria;c__ABY1;o__BM507;f__UBA12075;g__;s__	-	-	-	-	-	-	-	-	-	taxonomic classification fully defined by topology	classification based on placement in class-level tree	-	77.48	0.79343	-
Bin.005.fasta_ERR4801149	d__Bacteria;p__Patescibacteria;c__ABY1;o__BM507;f__UBA12075;g__;s__	-	-	-	-	-	-	-	-	-	taxonomic classification fully defined by topology	classification based on placement in class-level tree	-	77.48	0.79343	-
Bin.005.fasta_ERR4801150	d__Bacteria;p__Desulfobacterota;c__Desulfobacteria;o__Desulfobacterales;f__Desulfobacteraceae;g__Desulfobacula;s__	-	-	-	-	-	-	-	-	-	taxonomic classification fully defined by topology	classification based on placement in class-level tree	-	46.73	0.96178	-
Bin.005.fasta_ERR4801161	d__Bacteria;p__Pseudomonadota;c__Gammaproteobacteria;o__Pseudomonadales;f__DC-out160;g__;s__	-	-	-	-	-	-	-	-	-	taxonomic novelty determined using RED	classification based on placement in class-level tree	-	65.94	0.7553	-
Bin.005.fasta_SRR16319861	d__Bacteria;p__Bacteroidota;c__Bacteroidia;o__Chitinophagales;f__Saprospiraceae;g__Lewinella_A;s__	-	-	-	-	-	-	-	-	-	ANI	classification based on placement in class-level tree	GCF_002631205.1, s__Lewinella_A marina...	79.72	0.95733	-
Bin.005.fasta_SRR16319864	d__Bacteria;p__Cyanobacteriota;c__Cyanobacteriia;o__Cyanobacteriales;f__Xenococcaceae;g__Waterburya;s__	-	-	-	-	-	GCF_020640915.1	d__Bacteria;p__Cyanobacteriota;c__Cyanobacteriia;o__Cyanobacteriales;f__Xenococcaceae;g__Waterburya;s__Waterburya agarophytonicola	80.17	0.491	taxonomic classification defined by topology and ANI	classification based on placement in class-level tree	GCA_015207195.1, s__Waterburya sp01520...	67.39	0.97931	Genome has more than 13.3% of markers with multiple hits
Bin.005.fasta_SRR16319866	d__Bacteria;p__Campylobacterota;c__Campylobacteria;o__Campylobacterales;f__Arcobacteraceae;g__Poseidonibacter;s__Poseidonibacter lekithochrous	GCF_013283835.1	95	d__Bacteria;p__Campylobacterota;c__Campylobacteria;o__Campylobacterales;f__Arcobacteraceae;g__Poseidonibacter;s__Poseidonibacter lekithochrous	98.36	0.904	GCF_013283835.1	d__Bacteria;p__Campylobacterota;c__Campylobacteria;o__Campylobacterales;f__Arcobacteraceae;g__Poseidonibacter;s__Poseidonibacter lekithochrous	98.36	0.904	ani_screen	classification based on ANI only	GCA_002470185.1, s__Poseidonibacter sp...	92.59	-	-
Bin.005.fasta_SRR16319867	d__Bacteria;p__Pseudomonadota;c__Alphaproteobacteria;o__Rhodobacterales;f__Rhodobacteraceae;g__Yoonia;s__	-	-	-	-	-	GCF_900114675.1	d__Bacteria;p__Pseudomonadota;c__Alphaproteobacteria;o__Rhodobacterales;f__Rhodobacteraceae;g__Yoonia;s__Yoonia litorea	78.69	0.391	taxonomic classification defined by topology and ANI	classification based on placement in class-level tree	GCA_020627605.1, s__Yoonia sp020627605...	79.32	0.98649	Genome not assigned to closest species as it falls outside its pre-defined ANI radius
Bin.005.fasta_SRR3401486	d__Bacteria;p__Cyanobacteriota;c__Cyanobacteriia;o__Cyanobacteriales;f__Nostocaceae;g__Rivularia;s__	-	-	-	-	-	GCF_002368095.1	d__Bacteria;p__Cyanobacteriota;c__Cyanobacteriia;o__Cyanobacteriales;f__Nostocaceae;g__Rivularia;s__Rivularia parasitica	91.76	0.774	taxonomic classification defined by topology and ANI	classification based on placement in class-level tree	GCF_000316665.1, s__Rivularia sp000316...	53.35	0.99495	Genome not assigned to closest species as it falls outside its pre-defined ANI radius
Bin.005.fasta_SRR3401487	d__Bacteria;p__Planctomycetota;c__Phycisphaerae;o__Phycisphaerales;f__UBA1924;g__RECY01;s__	-	-	-	-	-	-	-	-	-	taxonomic novelty determined using RED	classification based on placement in class-level tree	-	83.91	0.85558	-
Bin.005.fasta_SRR3401489	d__Bacteria;p__Pseudomonadota;c__Alphaproteobacteria;o__Caulobacterales;f__Hyphomonadaceae;g__Henriciella;s__	-	-	-	-	-	GCA_013213785.1	d__Bacteria;p__Pseudomonadota;c__Alphaproteobacteria;o__Caulobacterales;f__Hyphomonadaceae;g__Henriciella;s__Henriciella sp013213785	81.7	0.624	taxonomic classification defined by topology and ANI	classification based on placement in class-level tree	GCA_024743315.1, s__Henriciella sp0247...	94	0.99108	Genome not assigned to closest species as it falls outside its pre-defined ANI radius
Bin.005.fastaSRR16319864_assembly	d__Bacteria;p__Cyanobacteriota;c__Cyanobacteriia;o__Cyanobacteriales;f__Xenococcaceae;g__Waterburya;s__	-	-	-	-	-	GCF_020640915.1	d__Bacteria;p__Cyanobacteriota;c__Cyanobacteriia;o__Cyanobacteriales;f__Xenococcaceae;g__Waterburya;s__Waterburya agarophytonicola	80.17	0.491	taxonomic classification defined by topology and ANI	classification based on placement in class-level tree	GCA_015207195.1, s__Waterburya sp01520...	67.39	0.97931	Genome has more than 13.3% of markers with multiple hits
Bin.006.fasta_ERR3987275	d__Bacteria;p__Cyanobacteriota;c__Vampirovibrionia;o__LMEP-6097;f__LMEP-6097;g__CAIYXB01;s__	-	-	-	-	-	GCA_903930015.1	d__Bacteria;p__Cyanobacteriota;c__Vampirovibrionia;o__LMEP-6097;f__LMEP-6097;g__CAIYXB01;s__CAIYXB01 sp903930015	78.5	0.438	taxonomic classification defined by topology and ANI	classification based on placement in class-level tree	-	80.22	0.94112	-
Bin.006.fasta_ERR3987278	d__Bacteria;p__Pseudomonadota;c__Gammaproteobacteria;o__Burkholderiales;f__Burkholderiaceae_B;g__Hydrogenophaga;s__	-	-	-	-	-	GCF_001761385.1	d__Bacteria;p__Pseudomonadota;c__Gammaproteobacteria;o__Burkholderiales;f__Burkholderiaceae_B;g__Hydrogenophaga;s__Hydrogenophaga crassostreae	81.75	0.746	taxonomic classification defined by topology and ANI	classification based on placement in class-level tree	GCF_021729865.1, s__Hydrogenophaga sp0...	79.32	0.98952	Genome not assigned to closest species as it falls outside its pre-defined ANI radius
Bin.006.fasta_ERR4801151	d__Bacteria;p__Pseudomonadota;c__Alphaproteobacteria;o__Rhodobacterales;f__Rhodobacteraceae;g__;s__	-	-	-	-	-	-	-	-	-	taxonomic classification fully defined by topology	classification based on placement in class-level tree	-	78.01	0.83466	-
Bin.006.fasta_ERR4801156	d__Bacteria;p__Pseudomonadota;c__Alphaproteobacteria;o__Caulobacterales;f__Parvularculaceae;g__Marinicaulis;s__	-	-	-	-	-	-	-	-	-	ANI	classification based on placement in class-level tree	GCA_021776245.1, s__Marinicaulis sp021...	95.29	0.95262	-
Bin.006.fasta_ERR4801157	d__Bacteria;p__Pseudomonadota;c__Gammaproteobacteria;o__Pseudomonadales;f__UBA7434;g__;s__	-	-	-	-	-	-	-	-	-	taxonomic novelty determined using RED	classification based on placement in class-level tree	-	92.99	0.8192	-
Bin.006.fasta_SRR16319860	d__Bacteria;p__Bacteroidota;c__Bacteroidia;o__Flavobacteriales;f__Flavobacteriaceae;g__Saonia;s__	-	-	-	-	-	-	-	-	-	taxonomic novelty determined using RED	classification based on placement in class-level tree	-	94.96	0.92082	-
Bin.006.fasta_SRR16319864	d__Bacteria;p__Cyanobacteriota;c__Cyanobacteriia;o__Phormidesmiales;f__Phormidesmiaceae;g__Phormidesmis;s__	-	-	-	-	-	GCA_001314865.1	d__Bacteria;p__Cyanobacteriota;c__Cyanobacteriia;o__Phormidesmiales;f__Phormidesmiaceae;g__Phormidesmis;s__Phormidesmis priestleyi_B	-	-	taxonomic classification defined by topology and ANI	classification based on placement in class-level tree	GCF_002286735.1, s__Phormidesmis sp002...	79.68	0.95225	-
Bin.006.fasta_SRR16319866	d__Bacteria;p__Bacteroidota;c__Bacteroidia;o__Bacteroidales;f__Marinifilaceae;g__Labilibaculum;s__	-	-	-	-	-	-	-	-	-	taxonomic classification defined by topology and ANI	classification based on placement in class-level tree	GCA_016342745.1, s__Labilibaculum sp01...	93.92	0.97714	Genome not assigned to closest species as it falls outside its pre-defined ANI radius
Bin.006.fasta_SRR16319867	d__Bacteria;p__Pseudomonadota;c__Gammaproteobacteria;o__Woeseiales;f__Woeseiaceae;g__;s__	-	-	-	-	-	-	-	-	-	taxonomic classification fully defined by topology	classification based on placement in class-level tree	-	77.28	0.85427	-
Bin.006.fasta_SRR3401481	d__Bacteria;p__Cyanobacteriota;c__Cyanobacteriia;o__Phormidesmiales;f__Phormidesmiaceae;g__PCC-6406;s__	-	-	-	-	-	GCA_012032425.1	d__Bacteria;p__Cyanobacteriota;c__Cyanobacteriia;o__Phormidesmiales;f__Phormidesmiaceae;g__PCC-6406;s__PCC-6406 sp012032425	79.4	0.55	taxonomic classification defined by topology and ANI	classification based on placement in class-level tree	-	86.53	0.95739	Genome not assigned to closest species as it falls outside its pre-defined ANI radius
Bin.006.fasta_SRR3401488	d__Bacteria;p__Cyanobacteriota;c__Cyanobacteriia;o__Phormidesmiales;f__Phormidesmiaceae;g__Leptothoe;s__	-	-	-	-	-	-	-	-	-	taxonomic classification defined by topology and ANI	classification based on placement in class-level tree	GCF_018739885.1, s__Leptothoe spongobi...	57.64	0.95805	Genome not assigned to closest species as it falls outside its pre-defined ANI radius
Bin.006.fastaSRR16319859_assembly	d__Bacteria;p__Pseudomonadota;c__Gammaproteobacteria;o__Pseudomonadales;f__Halomonadaceae;g__Cobetia;s__Cobetia amphilecti	GCF_020217465.1	95	d__Bacteria;p__Pseudomonadota;c__Gammaproteobacteria;o__Pseudomonadales;f__Halomonadaceae;g__Cobetia;s__Cobetia amphilecti	98.07	0.938	GCF_020217465.1	d__Bacteria;p__Pseudomonadota;c__Gammaproteobacteria;o__Pseudomonadales;f__Halomonadaceae;g__Cobetia;s__Cobetia amphilecti	98.07	0.938	ani_screen	classification based on ANI only	GCF_001720485.1, s__Cobetia marina, 95...	96.64	-	-
Bin.006.fastaSRR16319864_assembly	d__Bacteria;p__Cyanobacteriota;c__Cyanobacteriia;o__Phormidesmiales;f__Phormidesmiaceae;g__Phormidesmis;s__	-	-	-	-	-	GCA_001314865.1	d__Bacteria;p__Cyanobacteriota;c__Cyanobacteriia;o__Phormidesmiales;f__Phormidesmiaceae;g__Phormidesmis;s__Phormidesmis priestleyi_B	-	-	taxonomic classification defined by topology and ANI	classification based on placement in class-level tree	GCF_002286735.1, s__Phormidesmis sp002...	79.68	0.95225	-
Bin.007.fasta_ERR4801151	d__Bacteria;p__Pseudomonadota;c__Gammaproteobacteria;o__Granulosicoccales;f__Granulosicoccaceae;g__;s__	-	-	-	-	-	-	-	-	-	taxonomic novelty determined using RED	classification based on placement in class-level tree	-	92.29	0.84554	-
Bin.007.fasta_ERR4801156	d__Bacteria;p__Pseudomonadota;c__Gammaproteobacteria;o__Pseudomonadales;f__UBA7434;g__;s__	-	-	-	-	-	-	-	-	-	taxonomic novelty determined using RED	classification based on placement in class-level tree	-	90.94	0.81906	-
Bin.007.fasta_SRR16319864	d__Bacteria;p__Cyanobacteriota;c__Cyanobacteriia;o__Cyanobacteriales;f__Xenococcaceae;g__Waterburya;s__	-	-	-	-	-	-	-	-	-	ANI	classification based on placement in class-level tree	GCF_003003995.1, s__Waterburya sp00300...	84.31	0.98026	-
Bin.007.fasta_SRR16319865	d__Bacteria;p__Pseudomonadota;c__Gammaproteobacteria;o__Enterobacterales_A;f__Alteromonadaceae;g__Pseudoalteromonas;s__Pseudoalteromonas shioyasakiensis_B	GCF_024518675.1	95	d__Bacteria;p__Pseudomonadota;c__Gammaproteobacteria;o__Enterobacterales_A;f__Alteromonadaceae;g__Pseudoalteromonas;s__Pseudoalteromonas shioyasakiensis_B	98.28	0.877	GCF_024518675.1	d__Bacteria;p__Pseudomonadota;c__Gammaproteobacteria;o__Enterobacterales_A;f__Alteromonadaceae;g__Pseudoalteromonas;s__Pseudoalteromonas shioyasakiensis_B	98.28	0.877	ani_screen	classification based on ANI only	GCF_002165575.1, s__Pseudoalteromonas ...	58.87	-	-
Bin.007.fasta_SRR16319866	d__Bacteria;p__Pseudomonadota;c__Alphaproteobacteria;o__Rhodobacterales;f__Rhodobacteraceae;g__Yoonia;s__	-	-	-	-	-	GCF_003058085.1	d__Bacteria;p__Pseudomonadota;c__Alphaproteobacteria;o__Rhodobacterales;f__Rhodobacteraceae;g__Yoonia;s__Yoonia sediminilitoris	76.96	0.217	taxonomic classification defined by topology and ANI	classification based on placement in class-level tree	GCF_023015625.1, s__Yoonia sp023015625...	37.74	0.97772	-
Bin.007.fasta_SRR16319867	d__Bacteria;p__Pseudomonadota;c__Gammaproteobacteria;o__Enterobacterales_A;f__Psychromonadaceae;g__Psychromonas;s__	-	-	-	-	-	-	-	-	-	ANI	classification based on placement in class-level tree	GCA_013619145.1, s__Psychromonas sp013...	76.5	0.96555	-
Bin.007.fasta_SRR3401485	d__Bacteria;p__Pseudomonadota;c__Alphaproteobacteria;o__Rhodobacterales;f__Rhodobacteraceae;g__Roseovarius;s__	-	-	-	-	-	GCF_008728195.1	d__Bacteria;p__Pseudomonadota;c__Alphaproteobacteria;o__Rhodobacterales;f__Rhodobacteraceae;g__Roseovarius;s__Roseovarius indicus	77.28	0.221	taxonomic classification defined by topology and ANI	classification based on placement in class-level tree	GCA_024742655.1, s__Roseovarius sp0247...	70.29	0.97525	-
Bin.007.fasta_SRR3401487	d__Bacteria;p__Bacteroidota;c__Bacteroidia;o__Cytophagales;f__Thermonemataceae;g__;s__	-	-	-	-	-	-	-	-	-	taxonomic novelty determined using RED	classification based on placement in class-level tree	-	93.35	0.82893	-
Bin.007.fasta_SRR3401491	d__Bacteria;p__Pseudomonadota;c__Alphaproteobacteria;o__Kiloniellales;f__Kiloniellaceae;g__WHTV01;s__	-	-	-	-	-	GCA_009377535.1	d__Bacteria;p__Pseudomonadota;c__Alphaproteobacteria;o__Kiloniellales;f__Kiloniellaceae;g__WHTV01;s__WHTV01 sp009377535	84.14	0.766	taxonomic classification defined by topology and ANI	classification based on placement in class-level tree	GCF_014925385.1, s__WHTV01 sp014925385...	87.37	0.94597	Genome not assigned to closest species as it falls outside its pre-defined ANI radius
Bin.007.fastaSRR16319859_assembly	d__Bacteria;p__Pseudomonadota;c__Alphaproteobacteria;o__Rhodobacterales;f__Rhodobacteraceae;g__Tateyamaria;s__	-	-	-	-	-	-	-	-	-	taxonomic classification defined by topology and ANI	classification based on placement in class-level tree	GCF_001969365.1, s__Tateyamaria omphal...	93.31	0.96952	Genome not assigned to closest species as it falls outside its pre-defined ANI radius
Bin.007.fastaSRR16319864_assembly	d__Bacteria;p__Cyanobacteriota;c__Cyanobacteriia;o__Cyanobacteriales;f__Xenococcaceae;g__Waterburya;s__	-	-	-	-	-	-	-	-	-	ANI	classification based on placement in class-level tree	GCF_003003995.1, s__Waterburya sp00300...	84.31	0.98026	-
Bin.008.fasta_ERR3987232	d__Bacteria;p__Bacteroidota;c__Bacteroidia;o__Flavobacteriales;f__Flavobacteriaceae;g__Dokdonia;s__	-	-	-	-	-	GCF_900188275.1	d__Bacteria;p__Bacteroidota;c__Bacteroidia;o__Flavobacteriales;f__Flavobacteriaceae;g__Dokdonia;s__Dokdonia pacifica	80.07	0.616	taxonomic classification defined by topology and ANI	classification based on placement in class-level tree	GCA_020630915.1, s__Dokdonia sp0206309...	66.28	0.97507	Genome not assigned to closest species as it falls outside its pre-defined ANI radius
Bin.008.fasta_ERR3987275	d__Bacteria;p__Pseudomonadota;c__Gammaproteobacteria;o__Pseudomonadales;f__UBA7434;g__UBA7434;s__	-	-	-	-	-	GCA_905480475.1	d__Bacteria;p__Pseudomonadota;c__Gammaproteobacteria;o__Pseudomonadales;f__UBA7434;g__UBA7434;s__UBA7434 sp905480475	78.03	0.255	taxonomic classification defined by topology and ANI	classification based on placement in class-level tree	-	83.16	0.95029	-
Bin.008.fasta_ERR4801148	d__Bacteria;p__Patescibacteria;c__Paceibacteria;o__Moranbacterales;f__DUUL01;g__UBA2772;s__	-	-	-	-	-	GCA_002352545.1	d__Bacteria;p__Patescibacteria;c__Paceibacteria;o__Moranbacterales;f__DUUL01;g__UBA2772;s__UBA2772 sp002352545	78.79	0.377	taxonomic classification defined by topology and ANI	classification based on placement in class-level tree	GCA_018675685.1, s__UBA2772 sp01867568...	73.88	0.93082	-
Bin.008.fasta_ERR4801149	d__Bacteria;p__Patescibacteria;c__Paceibacteria;o__Moranbacterales;f__DUUL01;g__UBA2772;s__	-	-	-	-	-	GCA_002352545.1	d__Bacteria;p__Patescibacteria;c__Paceibacteria;o__Moranbacterales;f__DUUL01;g__UBA2772;s__UBA2772 sp002352545	78.79	0.377	taxonomic classification defined by topology and ANI	classification based on placement in class-level tree	GCA_018675685.1, s__UBA2772 sp01867568...	73.88	0.93082	-
Bin.008.fasta_ERR4801150	d__Bacteria;p__Bacteroidota;c__Bacteroidia;o__Chitinophagales;f__Saprospiraceae;g__JABDLO01;s__	-	-	-	-	-	-	-	-	-	taxonomic novelty determined using RED	classification based on placement in class-level tree	-	92.57	0.90758	-
Bin.008.fasta_SRR16319864	d__Bacteria;p__Bacteroidota;c__Bacteroidia;o__Chitinophagales;f__Saprospiraceae;g__Lewinella_A;s__	-	-	-	-	-	-	-	-	-	ANI	classification based on placement in class-level tree	GCF_002631205.1, s__Lewinella_A marina...	84.49	0.95721	-
Bin.008.fasta_SRR16319867	d__Bacteria;p__Bacteroidota;c__Bacteroidia;o__Flavobacteriales;f__Flavobacteriaceae;g__Croceivirga;s__	-	-	-	-	-	-	-	-	-	ANI	classification based on placement in class-level tree	GCF_023016285.1, s__Croceivirga sp0230...	58.05	0.96757	-
Bin.008.fasta_SRR26188903	d__Bacteria;p__Pseudomonadota;c__Alphaproteobacteria;o__Sphingomonadales;f__Sphingomonadaceae;g__Erythrobacter;s__	-	-	-	-	-	GCF_018205975.1	d__Bacteria;p__Pseudomonadota;c__Alphaproteobacteria;o__Sphingomonadales;f__Sphingomonadaceae;g__Erythrobacter;s__Erythrobacter sp018205975	80.22	0.555	taxonomic classification defined by topology and ANI	classification based on placement in class-level tree	GCF_023823125.1, s__Erythrobacter sp00...	68.96	0.98284	Genome has more than 10.8% of markers with multiple hits;Genome not assigned to closest species as it falls outside its pre-defined ANI radius
Bin.008.fasta_SRR3401482	d__Bacteria;p__Bacteroidota;c__Bacteroidia;o__Flavobacteriales;f__Flavobacteriaceae;g__Muricauda;s__	-	-	-	-	-	GCF_003001695.1	d__Bacteria;p__Bacteroidota;c__Bacteroidia;o__Flavobacteriales;f__Flavobacteriaceae;g__Muricauda;s__Muricauda pacifica	78.46	0.291	taxonomic classification defined by topology and ANI	classification based on placement in class-level tree	GCF_004296335.1, s__Muricauda hymeniac...	98.01	0.97561	-
Bin.008.fasta_SRR3401491	d__Bacteria;p__Pseudomonadota;c__Alphaproteobacteria;o__Rhodobacterales;f__Rhodobacteraceae;g__Thermohalobaculum;s__	-	-	-	-	-	GCA_022573605.1	d__Bacteria;p__Pseudomonadota;c__Alphaproteobacteria;o__Rhodobacterales;f__Rhodobacteraceae;g__Thermohalobaculum;s__Thermohalobaculum sp022573605	76.7	0.202	taxonomic classification defined by topology and ANI	classification based on placement in class-level tree	-	87.65	0.87645	-
Bin.008.fastaSRR16319859_assembly	d__Bacteria;p__Pseudomonadota;c__Alphaproteobacteria;o__Sphingomonadales;f__Sphingomonadaceae;g__Erythrobacter;s__	-	-	-	-	-	GCF_001542875.1	d__Bacteria;p__Pseudomonadota;c__Alphaproteobacteria;o__Sphingomonadales;f__Sphingomonadaceae;g__Erythrobacter;s__Erythrobacter sp001542875	77.61	0.451	taxonomic classification defined by topology and ANI	classification based on placement in class-level tree	GCF_023016005.1, s__Erythrobacter sp02...	71.42	0.98875	-
Bin.008.fastaSRR16319864_assembly	d__Bacteria;p__Bacteroidota;c__Bacteroidia;o__Chitinophagales;f__Saprospiraceae;g__Lewinella_A;s__	-	-	-	-	-	-	-	-	-	ANI	classification based on placement in class-level tree	GCF_002631205.1, s__Lewinella_A marina...	84.49	0.95721	-
Bin.009.fasta_ERR3987232	d__Bacteria;p__Bacteroidota;c__Bacteroidia;o__Chitinophagales;f__Saprospiraceae;g__CAJXUU01;s__	-	-	-	-	-	-	-	-	-	taxonomic novelty determined using RED	classification based on placement in class-level tree	-	75.49	0.94378	-
Bin.009.fasta_ERR4801148	d__Bacteria;p__Patescibacteria;c__Paceibacteria;o__UBA9983_A;f__JAGLOS01;g__JAGLOS01;s__	-	-	-	-	-	-	-	-	-	taxonomic novelty determined using RED	classification based on placement in class-level tree	-	64.19	0.88224	-
Bin.009.fasta_ERR4801149	d__Bacteria;p__Patescibacteria;c__Paceibacteria;o__UBA9983_A;f__JAGLOS01;g__JAGLOS01;s__	-	-	-	-	-	-	-	-	-	taxonomic novelty determined using RED	classification based on placement in class-level tree	-	64.19	0.88224	-
Bin.009.fasta_ERR4801161	d__Bacteria;p__Pseudomonadota;c__Gammaproteobacteria;o__Pseudomonadales;f__UBA7434;g__;s__	-	-	-	-	-	-	-	-	-	taxonomic novelty determined using RED	classification based on placement in class-level tree	-	56.25	0.82013	-
Bin.009.fasta_SRR16319860	d__Bacteria;p__Bacteroidota;c__Bacteroidia;o__Chitinophagales;f__Saprospiraceae;g__Lewinella_A;s__	-	-	-	-	-	-	-	-	-	ANI	classification based on placement in class-level tree	GCF_002631205.1, s__Lewinella_A marina...	75.51	0.94494	-
Bin.009.fasta_SRR16319862	d__Bacteria;p__Pseudomonadota;c__Gammaproteobacteria;o__Enterobacterales_A;f__Alteromonadaceae;g__Pseudoalteromonas;s__Pseudoalteromonas atlantica	GCA_007988745.1	95	d__Bacteria;p__Pseudomonadota;c__Gammaproteobacteria;o__Enterobacterales_A;f__Alteromonadaceae;g__Pseudoalteromonas;s__Pseudoalteromonas atlantica	98.53	0.978	GCA_007988745.1	d__Bacteria;p__Pseudomonadota;c__Gammaproteobacteria;o__Enterobacterales_A;f__Alteromonadaceae;g__Pseudoalteromonas;s__Pseudoalteromonas atlantica	98.53	0.978	ani_screen	classification based on ANI only	GCF_001401805.1, s__Pseudoalteromonas ...	69.28	-	-
Bin.009.fasta_SRR16319864	d__Bacteria;p__Pseudomonadota;c__Alphaproteobacteria;o__Rhodobacterales;f__Rhodobacteraceae;g__Yoonia;s__	-	-	-	-	-	GCF_002797915.1	d__Bacteria;p__Pseudomonadota;c__Alphaproteobacteria;o__Rhodobacterales;f__Rhodobacteraceae;g__Yoonia;s__Yoonia maricola	80.82	0.593	taxonomic classification defined by topology and ANI	classification based on placement in class-level tree	GCF_000169435.1, s__Yoonia sp000169435...	57.02	0.99495	Genome not assigned to closest species as it falls outside its pre-defined ANI radius
Bin.009.fasta_SRR16319865	d__Bacteria;p__Pseudomonadota;c__Alphaproteobacteria;o__Rhodobacterales;f__Rhodobacteraceae;g__JAIVHI01;s__	-	-	-	-	-	GCA_020201155.1	d__Bacteria;p__Pseudomonadota;c__Alphaproteobacteria;o__Rhodobacterales;f__Rhodobacteraceae;g__JAIVHI01;s__JAIVHI01 sp020201155	78.73	0.384	taxonomic classification defined by topology and ANI	classification based on placement in class-level tree	-	90.01	0.9611	-
Bin.009.fasta_SRR16319866	d__Bacteria;p__Pseudomonadota;c__Gammaproteobacteria;o__Pseudomonadales;f__Halomonadaceae;g__Cobetia;s__Cobetia amphilecti	GCF_020217465.1	95	d__Bacteria;p__Pseudomonadota;c__Gammaproteobacteria;o__Pseudomonadales;f__Halomonadaceae;g__Cobetia;s__Cobetia amphilecti	98.07	0.929	GCF_020217465.1	d__Bacteria;p__Pseudomonadota;c__Gammaproteobacteria;o__Pseudomonadales;f__Halomonadaceae;g__Cobetia;s__Cobetia amphilecti	98.07	0.929	ani_screen	classification based on ANI only	GCF_001720485.1, s__Cobetia marina, 95...	97.26	-	-
Bin.009.fasta_SRR26188903	d__Bacteria;p__Cyanobacteriota;c__Cyanobacteriia;o__Cyanobacteriales;f__Xenococcaceae;g__Waterburya;s__	-	-	-	-	-	-	-	-	-	ANI	classification based on placement in class-level tree	GCF_003003995.1, s__Waterburya sp00300...	85.12	0.98059	-
Bin.009.fasta_SRR3401482	d__Bacteria;p__Cyanobacteriota;c__Cyanobacteriia;o__Cyanobacteriales;f__Geitlerinemaceae;g__RDYZ01;s__	-	-	-	-	-	-	-	-	-	taxonomic novelty determined using RED	classification based on placement in class-level tree	-	87.09	0.95554	-
Bin.009.fasta_SRR3401488	d__Bacteria;p__Pseudomonadota;c__Alphaproteobacteria;o__Caulobacterales;f__Hyphomonadaceae;g__Henriciella;s__	-	-	-	-	-	GCA_013213825.1	d__Bacteria;p__Pseudomonadota;c__Alphaproteobacteria;o__Caulobacterales;f__Hyphomonadaceae;g__Henriciella;s__Henriciella sp013213825	78.88	0.218	taxonomic classification defined by topology and ANI	classification based on placement in class-level tree	GCA_024743315.1, s__Henriciella sp0247...	27.61	0.9858	Genome has more than 13.3% of markers with multiple hits
Bin.009.fastaSRR16319859_assembly	d__Bacteria;p__Bacteroidota;c__Bacteroidia;o__Flavobacteriales;f__Crocinitomicaceae;g__UBA4466;s__	-	-	-	-	-	-	-	-	-	ANI	classification based on placement in class-level tree	GCA_905182335.1, s__UBA4466 sp90518233...	96.09	0.96112	-
Bin.009.fastaSRR16319864_assembly	d__Bacteria;p__Pseudomonadota;c__Alphaproteobacteria;o__Rhodobacterales;f__Rhodobacteraceae;g__Yoonia;s__	-	-	-	-	-	GCF_002797915.1	d__Bacteria;p__Pseudomonadota;c__Alphaproteobacteria;o__Rhodobacterales;f__Rhodobacteraceae;g__Yoonia;s__Yoonia maricola	80.82	0.593	taxonomic classification defined by topology and ANI	classification based on placement in class-level tree	GCF_000169435.1, s__Yoonia sp000169435...	57.02	0.99495	Genome not assigned to closest species as it falls outside its pre-defined ANI radius
Bin.010.fasta_ERR3987278	d__Bacteria;p__Pseudomonadota;c__Alphaproteobacteria;o__Rhodobacterales;f__Rhodobacteraceae;g__Gemmobacter_B;s__	-	-	-	-	-	-	-	-	-	taxonomic classification defined by topology and ANI	classification based on placement in class-level tree	GCA_014654775.1, s__Gemmobacter_B sp01...	74.16	0.98755	Genome not assigned to closest species as it falls outside its pre-defined ANI radius
Bin.010.fasta_ERR4801148	d__Bacteria;p__Desulfobacterota;c__Desulfobacteria;o__Desulfobacterales;f__Desulfobacteraceae;g__Desulfotignum;s__	-	-	-	-	-	-	-	-	-	taxonomic novelty determined using RED	classification based on placement in class-level tree	-	82.96	0.93749	-
Bin.010.fasta_ERR4801149	d__Bacteria;p__Desulfobacterota;c__Desulfobacteria;o__Desulfobacterales;f__Desulfobacteraceae;g__Desulfotignum;s__	-	-	-	-	-	-	-	-	-	taxonomic novelty determined using RED	classification based on placement in class-level tree	-	82.96	0.93749	-
Bin.010.fasta_SRR14061759	d__Bacteria;p__Pseudomonadota;c__Gammaproteobacteria;o__Burkholderiales;f__Rhodocyclaceae;g__Azonexus;s__	-	-	-	-	-	GCF_001956855.1	d__Bacteria;p__Pseudomonadota;c__Gammaproteobacteria;o__Burkholderiales;f__Rhodocyclaceae;g__Azonexus;s__Azonexus hydrophilus_A	94.72	0.828	taxonomic classification defined by topology and ANI	classification based on placement in class-level tree	GCF_000429605.1, s__Azonexus hydrophil...	37.95	0.99328	Genome not assigned to closest species as it falls outside its pre-defined ANI radius
Bin.010.fasta_SRR16319867	d__Bacteria;p__Planctomycetota;c__Planctomycetia;o__Pirellulales;f__Pirellulaceae;g__Rhodopirellula;s__	-	-	-	-	-	GCF_007859915.1	d__Bacteria;p__Planctomycetota;c__Planctomycetia;o__Pirellulales;f__Pirellulaceae;g__Rhodopirellula;s__Rhodopirellula pilleata	78.07	0.201	taxonomic classification defined by topology and ANI	classification based on placement in class-level tree	-	82.18	0.98021	-
Bin.010.fasta_SRR26188901	d__Bacteria;p__Cyanobacteriota;c__Cyanobacteriia;o__Cyanobacteriales;f__Xenococcaceae;g__Waterburya;s__	-	-	-	-	-	-	-	-	-	ANI	classification based on placement in class-level tree	GCF_003003995.1, s__Waterburya sp00300...	89.33	0.9802	-
Bin.010.fasta_SRR26188903	d__Bacteria;p__Fusobacteriota;c__Fusobacteriia;o__Fusobacteriales;f__Fusobacteriaceae;g__Cetobacterium_A;s__	-	-	-	-	-	-	-	-	-	taxonomic classification defined by topology and ANI	classification based on placement in class-level tree	GCA_900766645.1, s__Cetobacterium_A sp...	92.79	0.92952	Genome not assigned to closest species as it falls outside its pre-defined ANI radius
Bin.010.fasta_SRR3401487	d__Bacteria;p__Bacteroidota;c__Bacteroidia;o__Cytophagales;f__Cyclobacteriaceae;g__Tunicatimonas;s__	-	-	-	-	-	-	-	-	-	taxonomic novelty determined using RED	classification based on placement in class-level tree	-	84.35	0.94777	-
Bin.010.fastaSRR16319859_assembly	d__Bacteria;p__Pseudomonadota;c__Alphaproteobacteria;o__Caulobacterales;f__Maricaulaceae;g__Litorimonas;s__	-	-	-	-	-	-	-	-	-	ANI	classification based on placement in class-level tree	GCF_014652455.1, s__Litorimonas cladop...	85.1	0.96776	-
Bin.011.fasta_ERR3987232	d__Bacteria;p__Pseudomonadota;c__Alphaproteobacteria;o__Rhodobacterales;f__Rhodobacteraceae;g__Albidovulum;s__	-	-	-	-	-	GCA_020446815.1	d__Bacteria;p__Pseudomonadota;c__Alphaproteobacteria;o__Rhodobacterales;f__Rhodobacteraceae;g__Albidovulum;s__Albidovulum sp020446815	77.42	0.256	taxonomic classification defined by topology and ANI	classification based on placement in class-level tree	GCA_011620265.1, s__Albidovulum sp0116...	49.16	0.95989	Genome has more than 12.5% of markers with multiple hits
Bin.011.fasta_ERR3987275	d__Bacteria;p__Pseudomonadota;c__Alphaproteobacteria;o__Rhizobiales;f__Rhizobiaceae;g__Ahrensia;s__	-	-	-	-	-	-	-	-	-	taxonomic novelty determined using RED	classification based on placement in class-level tree	-	86.47	0.93767	-
Bin.011.fasta_ERR4801150	d__Bacteria;p__Myxococcota;c__Polyangia;o__GCA-2747355;f__GCA-2747355;g__;s__	-	-	-	-	-	-	-	-	-	taxonomic novelty determined using RED	classification based on placement in class-level tree	-	70.76	0.79245	-
Bin.011.fasta_ERR4801157	d__Bacteria;p__Pseudomonadota;c__Gammaproteobacteria;o__Pseudomonadales;f__Alcanivoracaceae;g__PGZG01;s__	-	-	-	-	-	GCA_018067045.1	d__Bacteria;p__Pseudomonadota;c__Gammaproteobacteria;o__Pseudomonadales;f__Alcanivoracaceae;g__PGZG01;s__PGZG01 sp018067045	76.83	0.057	taxonomic classification defined by topology and ANI	classification based on placement in class-level tree	GCA_023146255.1, s__PGZG01 sp023146255...	38.37	0.92704	-
Bin.011.fasta_SRR14061758	d__Bacteria;p__Pseudomonadota;c__Gammaproteobacteria;o__Burkholderiales;f__Rhodocyclaceae;g__;s__	-	-	-	-	-	-	-	-	-	taxonomic novelty determined using RED	classification based on placement in class-level tree	-	76.17	0.85528	-
Bin.011.fasta_SRR16319864	d__Bacteria;p__Pseudomonadota;c__Alphaproteobacteria;o__Caulobacterales;f__Hyphomonadaceae;g__;s__	-	-	-	-	-	-	-	-	-	taxonomic novelty determined using RED	classification based on placement in class-level tree	-	66.67	0.9016	-
Bin.011.fasta_SRR16319866	d__Bacteria;p__Bacillota_A;c__Clostridia;o__Peptostreptococcales;f__Acidaminobacteraceae;g__;s__	-	-	-	-	-	-	-	-	-	taxonomic classification fully defined by topology	classification based on placement in class-level tree	-	77.99	0.69888	Genome has more than 12.5% of markers with multiple hits
Bin.011.fasta_SRR26188901	d__Bacteria;p__Pseudomonadota;c__Alphaproteobacteria;o__Rhodobacterales;f__Rhodobacteraceae;g__JANSYL01;s__	-	-	-	-	-	GCA_024742455.1	d__Bacteria;p__Pseudomonadota;c__Alphaproteobacteria;o__Rhodobacterales;f__Rhodobacteraceae;g__JANSYL01;s__JANSYL01 sp024742455	79.17	0.546	taxonomic classification defined by topology and ANI	classification based on placement in class-level tree	-	90.03	0.95706	Genome not assigned to closest species as it falls outside its pre-defined ANI radius
Bin.011.fasta_SRR3401487	d__Bacteria;p__Actinomycetota;c__Acidimicrobiia;o__Acidimicrobiales;f__Ilumatobacteraceae;g__Ilumatobacter_A;s__	-	-	-	-	-	-	-	-	-	ANI	classification based on placement in class-level tree	GCF_000348785.1, s__Ilumatobacter_A co...	49.37	0.92265	-
Bin.011.fastaSRR16319859_assembly	d__Bacteria;p__Bacteroidota;c__Bacteroidia;o__Flavobacteriales;f__Parvicellaceae;g__S010-51;s__	-	-	-	-	-	GCA_024635865.1	d__Bacteria;p__Bacteroidota;c__Bacteroidia;o__Flavobacteriales;f__Parvicellaceae;g__S010-51;s__S010-51 sp024635865	79.26	0.472	taxonomic classification defined by topology and ANI	classification based on placement in class-level tree	GCA_015488785.1, s__S010-51 sp01548878...	97.84	0.96629	-
Bin.011.fastaSRR16319864_assembly	d__Bacteria;p__Pseudomonadota;c__Alphaproteobacteria;o__Caulobacterales;f__Hyphomonadaceae;g__;s__	-	-	-	-	-	-	-	-	-	taxonomic novelty determined using RED	classification based on placement in class-level tree	-	66.67	0.9016	-
Bin.012.fasta_ERR3987275	d__Bacteria;p__Pseudomonadota;c__Gammaproteobacteria;o__Burkholderiales;f__Burkholderiaceae_A;g__;s__	-	-	-	-	-	-	-	-	-	taxonomic classification fully defined by topology	classification based on placement in class-level tree	-	77.48	0.90053	-
Bin.012.fasta_ERR4801151	d__Bacteria;p__Acidobacteriota;c__Thermoanaerobaculia;o__UBA5704;f__QQVD01;g__QQVD01;s__	-	-	-	-	-	GCA_003388555.1	d__Bacteria;p__Acidobacteriota;c__Thermoanaerobaculia;o__UBA5704;f__QQVD01;g__QQVD01;s__QQVD01 sp003388555	78.63	0.318	taxonomic classification defined by topology and ANI	classification based on placement in class-level tree	-	61.29	0.8876	-
Bin.012.fasta_SRR14061758	d__Bacteria;p__Pseudomonadota;c__Alphaproteobacteria;o__Rhodobacterales;f__Rhodobacteraceae;g__Gemmobacter_B;s__	-	-	-	-	-	-	-	-	-	taxonomic classification defined by topology and ANI	classification based on placement in class-level tree	GCA_022843025.1, s__Gemmobacter_B sp02...	61.75	0.96432	Genome not assigned to closest species as it falls outside its pre-defined ANI radius
Bin.012.fasta_SRR14061759	d__Bacteria;p__Pseudomonadota;c__Alphaproteobacteria;o__Rhodobacterales;f__Rhodobacteraceae;g__Gemmobacter_B;s__	-	-	-	-	-	-	-	-	-	taxonomic classification defined by topology and ANI	classification based on placement in class-level tree	GCA_022843025.1, s__Gemmobacter_B sp02...	52.91	0.96984	Genome not assigned to closest species as it falls outside its pre-defined ANI radius
Bin.012.fasta_SRR16319860	d__Bacteria;p__Pseudomonadota;c__Alphaproteobacteria;o__Micavibrionales;f__Micavibrionaceae;g__TMED27;s__	-	-	-	-	-	GCA_009995045.1	d__Bacteria;p__Pseudomonadota;c__Alphaproteobacteria;o__Micavibrionales;f__Micavibrionaceae;g__TMED27;s__TMED27 sp009995045	77.26	0.2	taxonomic classification defined by topology and ANI	classification based on placement in class-level tree	-	63.71	0.92279	-
Bin.012.fasta_SRR16319863	d__Bacteria;p__Verrucomicrobiota;c__Verrucomicrobiae;o__Opitutales;f__KCTC-12870;g__Cerasicoccus;s__	-	-	-	-	-	-	-	-	-	taxonomic novelty determined using RED	classification based on placement in class-level tree	-	76.64	0.92395	-
Bin.012.fasta_SRR16319865	d__Bacteria;p__Pseudomonadota;c__Gammaproteobacteria;o__Pseudomonadales;f__Halomonadaceae;g__Cobetia;s__Cobetia amphilecti	GCF_020217465.1	95	d__Bacteria;p__Pseudomonadota;c__Gammaproteobacteria;o__Pseudomonadales;f__Halomonadaceae;g__Cobetia;s__Cobetia amphilecti	98.06	0.944	GCF_020217465.1	d__Bacteria;p__Pseudomonadota;c__Gammaproteobacteria;o__Pseudomonadales;f__Halomonadaceae;g__Cobetia;s__Cobetia amphilecti	98.06	0.944	ani_screen	classification based on ANI only	GCF_001720485.1, s__Cobetia marina, 95...	97.08	-	-
Bin.012.fasta_SRR26188903	d__Bacteria;p__Pseudomonadota;c__Alphaproteobacteria;o__Sphingomonadales;f__Sphingomonadaceae;g__Parasphingorhabdus;s__	-	-	-	-	-	GCF_900128895.1	d__Bacteria;p__Pseudomonadota;c__Alphaproteobacteria;o__Sphingomonadales;f__Sphingomonadaceae;g__Parasphingorhabdus;s__Parasphingorhabdus marina	84.21	0.857	taxonomic classification defined by topology and ANI	classification based on placement in class-level tree	GCF_002776575.1, s__Parasphingorhabdus...	70.19	0.99248	Genome not assigned to closest species as it falls outside its pre-defined ANI radius
Bin.012.fasta_SRR3401483	d__Bacteria;p__Bacteroidota;c__Bacteroidia;o__Cytophagales;f__Cyclobacteriaceae;g__Fulvivirga;s__	-	-	-	-	-	-	-	-	-	taxonomic classification fully defined by topology	classification based on placement in class-level tree	-	83.77	0.90956	-
Bin.012.fasta_SRR3401489	d__Bacteria;p__Bacteroidota;c__Bacteroidia;o__Flavobacteriales;f__Flavobacteriaceae;g__Muricauda;s__	-	-	-	-	-	-	-	-	-	taxonomic classification fully defined by topology	classification based on placement in class-level tree	-	74.86	0.96618	-
Bin.012.fastaSRR16319859_assembly	d__Bacteria;p__Bacteroidota;c__Bacteroidia;o__Flavobacteriales;f__CAJJDF01;g__CAJJDF01;s__	-	-	-	-	-	-	-	-	-	ANI	classification based on placement in class-level tree	GCA_018609055.1, s__CAJJDF01 sp0186090...	88.64	0.93208	-
Bin.013.fasta_ERR3987275	d__Bacteria;p__Pseudomonadota;c__Alphaproteobacteria;o__Rhizobiales;f__Rhizobiaceae;g__R2A130;s__	-	-	-	-	-	-	-	-	-	taxonomic classification fully defined by topology	classification based on placement in class-level tree	-	58.35	0.93724	-
Bin.013.fasta_ERR4801148	d__Bacteria;p__Patescibacteria;c__JAEDAM01;o__BD1-5;f__UBA6164;g__UBA6489;s__	-	-	-	-	-	GCA_002435385.1	d__Bacteria;p__Patescibacteria;c__JAEDAM01;o__BD1-5;f__UBA6164;g__UBA6489;s__UBA6489 sp002435385	75.91	0.201	taxonomic classification defined by topology and ANI	classification based on placement in class-level tree	-	71	0.86514	-
Bin.013.fasta_ERR4801149	d__Bacteria;p__Patescibacteria;c__JAEDAM01;o__BD1-5;f__UBA6164;g__UBA6489;s__	-	-	-	-	-	GCA_002435385.1	d__Bacteria;p__Patescibacteria;c__JAEDAM01;o__BD1-5;f__UBA6164;g__UBA6489;s__UBA6489 sp002435385	75.91	0.201	taxonomic classification defined by topology and ANI	classification based on placement in class-level tree	-	71	0.86514	-
Bin.013.fasta_ERR4801150	d__Bacteria;p__Desulfobacterota_F;c__Desulfuromonadia;o__Desulfuromonadales;f__Geopsychrobacteraceae;g__Malonomonas;s__	-	-	-	-	-	-	-	-	-	ANI	classification based on placement in class-level tree	GCF_900142125.1, s__Malonomonas rubra,...	75.25	0.93849	Genome has more than 10.0% of markers with multiple hits
Bin.013.fasta_SRR14061755	d__Bacteria;p__Pseudomonadota;c__Gammaproteobacteria;o__Burkholderiales;f__Rhodocyclaceae;g__Azonexus;s__	-	-	-	-	-	GCF_001956855.1	d__Bacteria;p__Pseudomonadota;c__Gammaproteobacteria;o__Burkholderiales;f__Rhodocyclaceae;g__Azonexus;s__Azonexus hydrophilus_A	94.61	0.652	taxonomic classification defined by topology and ANI	classification based on placement in class-level tree	GCF_003634965.1, s__Azonexus fungiphil...	42.98	0.99574	Genome not assigned to closest species as it falls outside its pre-defined ANI radius
Bin.013.fasta_SRR14061757	d__Bacteria;p__Pseudomonadota;c__Gammaproteobacteria;o__Burkholderiales;f__Rhodocyclaceae;g__Azonexus;s__Azonexus hydrophilus_A	GCF_001956855.1	95	d__Bacteria;p__Pseudomonadota;c__Gammaproteobacteria;o__Burkholderiales;f__Rhodocyclaceae;g__Azonexus;s__Azonexus hydrophilus_A	95.01	0.864	GCF_001956855.1	d__Bacteria;p__Pseudomonadota;c__Gammaproteobacteria;o__Burkholderiales;f__Rhodocyclaceae;g__Azonexus;s__Azonexus hydrophilus_A	95.01	0.864	ani_screen	classification based on ANI only	GCF_003634965.1, s__Azonexus fungiphil...	57.1	-	-
Bin.013.fasta_SRR16319863	d__Bacteria;p__Bacteroidota;c__Bacteroidia;o__Chitinophagales;f__Saprospiraceae;g__JAJRUR01;s__	-	-	-	-	-	-	-	-	-	taxonomic novelty determined using RED	classification based on placement in class-level tree	-	80.04	0.86119	-
Bin.013.fasta_SRR26188901	d__Bacteria;p__Bacteroidota;c__Bacteroidia;o__Cytophagales;f__Cyclobacteriaceae;g__;s__	-	-	-	-	-	-	-	-	-	taxonomic classification fully defined by topology	classification based on placement in class-level tree	-	92.33	0.76058	-
Bin.013.fasta_SRR26188903	d__Bacteria;p__Pseudomonadota;c__Gammaproteobacteria;o__Woeseiales;f__Woeseiaceae;g__;s__	-	-	-	-	-	-	-	-	-	taxonomic novelty determined using RED	classification based on placement in class-level tree	-	76.96	0.76091	-
Bin.013.fasta_SRR3401489	d__Bacteria;p__Cyanobacteriota;c__Cyanobacteriia;o__Cyanobacteriales;f__Nostocaceae;g__Rivularia;s__	-	-	-	-	-	GCF_002368095.1	d__Bacteria;p__Cyanobacteriota;c__Cyanobacteriia;o__Cyanobacteriales;f__Nostocaceae;g__Rivularia;s__Rivularia parasitica	90.92	0.853	taxonomic classification defined by topology and ANI	classification based on placement in class-level tree	GCA_019192545.1, s__Rivularia sp019192...	57.44	0.99491	Genome not assigned to closest species as it falls outside its pre-defined ANI radius
Bin.013.fastaSRR16319859_assembly	d__Bacteria;p__Bacteroidota;c__Bacteroidia;o__Flavobacteriales;f__Flavobacteriaceae;g__Maribacter;s__Maribacter litoralis	GCF_003075045.1	95	d__Bacteria;p__Bacteroidota;c__Bacteroidia;o__Flavobacteriales;f__Flavobacteriaceae;g__Maribacter;s__Maribacter litoralis	98.34	0.954	GCF_003075045.1	d__Bacteria;p__Bacteroidota;c__Bacteroidia;o__Flavobacteriales;f__Flavobacteriaceae;g__Maribacter;s__Maribacter litoralis	98.34	0.954	ani_screen	classification based on ANI only	GCF_001447995.1, s__Maribacter dokdone...	76.8	-	-
Bin.014.fasta_ERR3987275	d__Bacteria;p__Pseudomonadota;c__Alphaproteobacteria;o__Sphingomonadales;f__Sphingomonadaceae;g__Erythrobacter;s__	-	-	-	-	-	GCA_002706445.1	d__Bacteria;p__Pseudomonadota;c__Alphaproteobacteria;o__Sphingomonadales;f__Sphingomonadaceae;g__Erythrobacter;s__Erythrobacter sp002706445	80.56	0.492	taxonomic classification defined by topology and ANI	classification based on placement in class-level tree	GCF_023823125.1, s__Erythrobacter sp00...	51.48	0.99126	Genome not assigned to closest species as it falls outside its pre-defined ANI radius
Bin.014.fasta_ERR4801148	d__Bacteria;p__Patescibacteria;c__ABY1;o__BM507;f__UBA12075;g__;s__	-	-	-	-	-	-	-	-	-	taxonomic classification fully defined by topology	classification based on placement in class-level tree	-	62.3	0.79241	-
Bin.014.fasta_ERR4801149	d__Bacteria;p__Patescibacteria;c__ABY1;o__BM507;f__UBA12075;g__;s__	-	-	-	-	-	-	-	-	-	taxonomic classification fully defined by topology	classification based on placement in class-level tree	-	62.3	0.79241	-
Bin.014.fasta_ERR4801150	d__Bacteria;p__Desulfobacterota;c__Desulfobacteria;o__Desulfobacterales;f__Desulfobacteraceae;g__Desulfobacula;s__	-	-	-	-	-	-	-	-	-	taxonomic classification fully defined by topology	classification based on placement in class-level tree	-	33.94	0.96251	-
Bin.014.fasta_SRR14061755	d__Bacteria;p__Pseudomonadota;c__Gammaproteobacteria;o__Enterobacterales_A;f__Aeromonadaceae;g__Tolumonas;s__	-	-	-	-	-	GCA_903931645.1	d__Bacteria;p__Pseudomonadota;c__Gammaproteobacteria;o__Enterobacterales_A;f__Aeromonadaceae;g__Tolumonas;s__Tolumonas sp903931645	89.68	0.706	taxonomic classification defined by topology and ANI	classification based on placement in class-level tree	GCF_000023065.1, s__Tolumonas auensis,...	88.26	0.99723	Genome not assigned to closest species as it falls outside its pre-defined ANI radius
Bin.014.fasta_SRR14061756	d__Bacteria;p__Pseudomonadota;c__Gammaproteobacteria;o__Enterobacterales_A;f__Aeromonadaceae;g__Tolumonas;s__	-	-	-	-	-	GCA_903931645.1	d__Bacteria;p__Pseudomonadota;c__Gammaproteobacteria;o__Enterobacterales_A;f__Aeromonadaceae;g__Tolumonas;s__Tolumonas sp903931645	90.11	0.732	taxonomic classification defined by topology and ANI	classification based on placement in class-level tree	GCF_000023065.1, s__Tolumonas auensis,...	90.47	0.99701	Genome not assigned to closest species as it falls outside its pre-defined ANI radius
Bin.014.fasta_SRR14061759	d__Bacteria;p__Pseudomonadota;c__Alphaproteobacteria;o__Rhizobiales;f__Rhizobiaceae;g__Allorhizobium;s__	-	-	-	-	-	-	-	-	-	taxonomic classification defined by topology and ANI	classification based on placement in class-level tree	GCF_002855515.1, s__Allorhizobium sp00...	43.97	0.99392	Genome not assigned to closest species as it falls outside its pre-defined ANI radius
Bin.014.fasta_SRR14061760	d__Bacteria;p__Pseudomonadota;c__Gammaproteobacteria;o__Enterobacterales_A;f__Aeromonadaceae;g__Tolumonas;s__	-	-	-	-	-	GCA_903931645.1	d__Bacteria;p__Pseudomonadota;c__Gammaproteobacteria;o__Enterobacterales_A;f__Aeromonadaceae;g__Tolumonas;s__Tolumonas sp903931645	89.81	0.585	taxonomic classification defined by topology and ANI	classification based on placement in class-level tree	GCF_000023065.1, s__Tolumonas auensis,...	62.38	0.99711	Genome not assigned to closest species as it falls outside its pre-defined ANI radius
Bin.014.fasta_SRR16319860	d__Bacteria;p__Verrucomicrobiota;c__Verrucomicrobiae;o__Verrucomicrobiales;f__DEV007;g__;s__	-	-	-	-	-	-	-	-	-	taxonomic classification fully defined by topology	classification based on placement in class-level tree	-	65.3	0.82329	-
Bin.014.fasta_SRR16319862	d__Bacteria;p__Verrucomicrobiota;c__Verrucomicrobiae;o__Opitutales;f__Verruco-01;g__;s__	-	-	-	-	-	-	-	-	-	taxonomic classification fully defined by topology	classification based on placement in class-level tree	-	53.6	0.79656	-
Bin.014.fasta_SRR16319865	d__Bacteria;p__Pseudomonadota;c__Alphaproteobacteria;o__Rhodobacterales;f__Rhodobacteraceae;g__Sulfitobacter;s__	-	-	-	-	-	-	-	-	-	taxonomic classification defined by topology and ANI	classification based on placement in class-level tree	GCF_001650875.1, s__Sulfitobacter sp00...	51.96	0.98019	Genome not assigned to closest species as it falls outside its pre-defined ANI radius
Bin.014.fasta_SRR16319866	d__Bacteria;p__Bacteroidota;c__Bacteroidia;o__Flavobacteriales;f__Flavobacteriaceae;g__Croceitalea;s__	-	-	-	-	-	GCF_001306415.1	d__Bacteria;p__Bacteroidota;c__Bacteroidia;o__Flavobacteriales;f__Flavobacteriaceae;g__Croceitalea;s__Croceitalea dokdonensis	-	-	taxonomic classification defined by topology and ANI	classification based on placement in class-level tree	GCA_013001145.1, s__Croceitalea sp0130...	71.08	0.9544	-
Bin.014.fasta_SRR16319867	d__Bacteria;p__Pseudomonadota;c__Gammaproteobacteria;o__Enterobacterales_A;f__Vibrionaceae;g__Vibrio;s__	-	-	-	-	-	GCF_900233005.1	d__Bacteria;p__Pseudomonadota;c__Gammaproteobacteria;o__Enterobacterales_A;f__Vibrionaceae;g__Vibrio;s__Vibrio tapetis	88.27	0.671	taxonomic classification defined by topology and ANI	classification based on placement in class-level tree	GCA_024347595.1, s__Vibrio pomeroyi, 9...	42.68	0.98747	Genome has more than 12.5% of markers with multiple hits;Genome not assigned to closest species as it falls outside its pre-defined ANI radius
Bin.014.fasta_SRR26188901	d__Bacteria;p__Bacteroidota;c__Bacteroidia;o__Cytophagales;f__Flammeovirgaceae;g__GCA-2729595;s__	-	-	-	-	-	-	-	-	-	taxonomic novelty determined using RED	classification based on placement in class-level tree	-	89.55	0.90822	-
Bin.014.fasta_SRR3401481	d__Bacteria;p__Planctomycetota;c__Phycisphaerae;o__Phycisphaerales;f__UBA1924;g__RECY01;s__	-	-	-	-	-	-	-	-	-	taxonomic novelty determined using RED	classification based on placement in class-level tree	-	61.65	0.85242	-
Bin.014.fasta_SRR3401485	d__Bacteria;p__Bacteroidota;c__Bacteroidia;o__Cytophagales;f__Cyclobacteriaceae;g__Roseivirga;s__	-	-	-	-	-	-	-	-	-	ANI	classification based on placement in class-level tree	GCA_021404565.1, s__Roseivirga sp02140...	40.32	0.92019	-
Bin.014.fasta_SRR3401487	d__Bacteria;p__Pseudomonadota;c__Alphaproteobacteria;o__Rhizobiales;f__Stappiaceae;g__Roseibium;s__	-	-	-	-	-	-	-	-	-	taxonomic classification defined by topology and ANI	classification based on placement in class-level tree	GCF_023156505.1, s__Roseibium sp023156...	41.21	0.9838	Genome not assigned to closest species as it falls outside its pre-defined ANI radius
Bin.014.fasta_SRR3401491	d__Bacteria;p__Bacteroidota;c__Bacteroidia;o__Flavobacteriales;f__Flavobacteriaceae;g__Muricauda;s__	-	-	-	-	-	-	-	-	-	taxonomic classification fully defined by topology	classification based on placement in class-level tree	-	90.67	0.96494	-
Bin.015.fasta_ERR4801148	d__Bacteria;p__Pseudomonadota;c__Alphaproteobacteria;o__Micavibrionales;f__Micavibrionaceae;g__UBA1672;s__	-	-	-	-	-	GCA_018399685.1	d__Bacteria;p__Pseudomonadota;c__Alphaproteobacteria;o__Micavibrionales;f__Micavibrionaceae;g__UBA1672;s__UBA1672 sp018399685	-	-	taxonomic classification defined by topology and ANI	classification based on placement in class-level tree	GCA_023141075.1, s__UBA1672 sp02314107...	48.98	0.96046	Genome has more than 16.7% of markers with multiple hits
Bin.015.fasta_ERR4801149	d__Bacteria;p__Pseudomonadota;c__Alphaproteobacteria;o__Micavibrionales;f__Micavibrionaceae;g__UBA1672;s__	-	-	-	-	-	GCA_018399685.1	d__Bacteria;p__Pseudomonadota;c__Alphaproteobacteria;o__Micavibrionales;f__Micavibrionaceae;g__UBA1672;s__UBA1672 sp018399685	-	-	taxonomic classification defined by topology and ANI	classification based on placement in class-level tree	GCA_023141075.1, s__UBA1672 sp02314107...	48.98	0.96046	Genome has more than 16.7% of markers with multiple hits
Bin.015.fasta_SRR14061755	d__Bacteria;p__Pseudomonadota;c__Gammaproteobacteria;o__Burkholderiales;f__Rhodocyclaceae;g__Azonexus;s__	-	-	-	-	-	GCF_000429605.1	d__Bacteria;p__Pseudomonadota;c__Gammaproteobacteria;o__Burkholderiales;f__Rhodocyclaceae;g__Azonexus;s__Azonexus hydrophilus	93.91	0.815	taxonomic classification defined by topology and ANI	classification based on placement in class-level tree	GCA_002470165.1, s__Azonexus sp0024701...	42.92	0.9949	Genome not assigned to closest species as it falls outside its pre-defined ANI radius;Genome has more than 13.3% of markers with multiple hits
Bin.015.fasta_SRR14061757	d__Bacteria;p__Pseudomonadota;c__Gammaproteobacteria;o__Burkholderiales;f__Rhodocyclaceae;g__Azonexus;s__	-	-	-	-	-	GCF_000429605.1	d__Bacteria;p__Pseudomonadota;c__Gammaproteobacteria;o__Burkholderiales;f__Rhodocyclaceae;g__Azonexus;s__Azonexus hydrophilus	94.18	0.817	taxonomic classification defined by topology and ANI	classification based on placement in class-level tree	GCA_002470165.1, s__Azonexus sp0024701...	59.25	0.99572	Genome not assigned to closest species as it falls outside its pre-defined ANI radius
Bin.015.fasta_SRR16319862	d__Bacteria;p__Bacteroidota;c__Rhodothermia;o__Rhodothermales;f__Rubricoccaceae;g__;s__	-	-	-	-	-	-	-	-	-	taxonomic novelty determined using RED	classification based on placement in class-level tree	-	47.27	0.86316	-
Bin.015.fasta_SRR16319865	d__Bacteria;p__Bacteroidota;c__Bacteroidia;o__Flavobacteriales;f__Flavobacteriaceae;g__Dokdonia;s__	-	-	-	-	-	GCF_900188275.1	d__Bacteria;p__Bacteroidota;c__Bacteroidia;o__Flavobacteriales;f__Flavobacteriaceae;g__Dokdonia;s__Dokdonia pacifica	80.28	0.617	taxonomic classification defined by topology and ANI	classification based on placement in class-level tree	-	46.77	0.97394	Genome not assigned to closest species as it falls outside its pre-defined ANI radius
Bin.015.fastaSRR16319859_assembly	d__Bacteria;p__Pseudomonadota;c__Alphaproteobacteria;o__Rhodobacterales;f__Rhodobacteraceae;g__Cochlodiniinecator;s__Cochlodiniinecator piscidefendens	GCF_011326755.1	95	d__Bacteria;p__Pseudomonadota;c__Alphaproteobacteria;o__Rhodobacterales;f__Rhodobacteraceae;g__Cochlodiniinecator;s__Cochlodiniinecator piscidefendens	96.98	0.889	GCF_011326755.1	d__Bacteria;p__Pseudomonadota;c__Alphaproteobacteria;o__Rhodobacterales;f__Rhodobacteraceae;g__Cochlodiniinecator;s__Cochlodiniinecator piscidefendens	96.98	0.889	ani_screen	classification based on ANI only	-	68.68	-	-
Bin.016.fasta_ERR3987278	d__Bacteria;p__Bacteroidota;c__Bacteroidia;o__Flavobacteriales;f__Crocinitomicaceae;g__UBA4466;s__	-	-	-	-	-	GCA_002733985.1	d__Bacteria;p__Bacteroidota;c__Bacteroidia;o__Flavobacteriales;f__Crocinitomicaceae;g__UBA4466;s__UBA4466 sp002733985	78.32	0.371	taxonomic classification defined by topology and ANI	classification based on placement in class-level tree	GCA_905479845.1, s__UBA4466 sp90547984...	67.49	0.98232	-
Bin.016.fasta_ERR4801148	d__Bacteria;p__Calditrichota;c__Calditrichia;o__Calditrichales;f__Calditrichaceae;g__;s__	-	-	-	-	-	-	-	-	-	taxonomic novelty determined using RED	classification based on placement in class-level tree	-	87.39	0.88738	-
Bin.016.fasta_ERR4801149	d__Bacteria;p__Calditrichota;c__Calditrichia;o__Calditrichales;f__Calditrichaceae;g__;s__	-	-	-	-	-	-	-	-	-	taxonomic novelty determined using RED	classification based on placement in class-level tree	-	87.39	0.88738	-
Bin.016.fasta_SRR14061758	d__Bacteria;p__Pseudomonadota;c__Alphaproteobacteria;o__Rhizobiales;f__Rhizobiaceae;g__Allorhizobium;s__	-	-	-	-	-	GCF_002855515.1	d__Bacteria;p__Pseudomonadota;c__Alphaproteobacteria;o__Rhizobiales;f__Rhizobiaceae;g__Allorhizobium;s__Allorhizobium sp002855515	86.2	0.735	taxonomic classification defined by topology and ANI	classification based on placement in class-level tree	GCA_900473745.1, s__Allorhizobium sp90...	41.71	0.99563	Genome not assigned to closest species as it falls outside its pre-defined ANI radius
Bin.016.fasta_SRR16319863	d__Bacteria;p__Planctomycetota;c__Planctomycetia;o__Pirellulales;f__Lacipirellulaceae;g__Botrimarina;s__	-	-	-	-	-	GCF_007859815.1	d__Bacteria;p__Planctomycetota;c__Planctomycetia;o__Pirellulales;f__Lacipirellulaceae;g__Botrimarina;s__Botrimarina hoheduenensis	77.7	0.365	taxonomic classification defined by topology and ANI	classification based on placement in class-level tree	GCA_007745835.1, s__Botrimarina sp0077...	55.75	0.95678	-
Bin.016.fasta_SRR16319864	d__Bacteria;p__Pseudomonadota;c__Alphaproteobacteria;o__Caulobacterales;f__Maricaulaceae;g__Litorimonas;s__	-	-	-	-	-	GCF_014652695.1	d__Bacteria;p__Pseudomonadota;c__Alphaproteobacteria;o__Caulobacterales;f__Maricaulaceae;g__Litorimonas;s__Litorimonas arctica	-	-	taxonomic classification defined by topology and ANI	classification based on placement in class-level tree	GCA_020628635.1, s__Litorimonas sp0206...	85.76	0.98009	-
Bin.016.fasta_SRR16319867	d__Bacteria;p__Pseudomonadota;c__Gammaproteobacteria;o__Enterobacterales_A;f__Alteromonadaceae;g__Pseudoalteromonas;s__Pseudoalteromonas atlantica	GCA_007988745.1	95	d__Bacteria;p__Pseudomonadota;c__Gammaproteobacteria;o__Enterobacterales_A;f__Alteromonadaceae;g__Pseudoalteromonas;s__Pseudoalteromonas atlantica	98.57	0.987	GCA_007988745.1	d__Bacteria;p__Pseudomonadota;c__Gammaproteobacteria;o__Enterobacterales_A;f__Alteromonadaceae;g__Pseudoalteromonas;s__Pseudoalteromonas atlantica	98.57	0.987	ani_screen	classification based on ANI only	GCF_001401805.1, s__Pseudoalteromonas ...	49.51	-	-
Bin.016.fasta_SRR26188901	d__Bacteria;p__Pseudomonadota;c__Alphaproteobacteria;o__;f__;g__;s__	-	-	-	-	-	-	-	-	-	taxonomic classification fully defined by topology	classification based on placement in class-level tree	-	78.43	0.64537	-
Bin.016.fasta_SRR26188903	d__Bacteria;p__Cyanobacteriota;c__Cyanobacteriia;o__Phormidesmiales;f__Phormidesmiaceae;g__Leptothoe;s__	-	-	-	-	-	GCF_018739865.1	d__Bacteria;p__Cyanobacteriota;c__Cyanobacteriia;o__Phormidesmiales;f__Phormidesmiaceae;g__Leptothoe;s__Leptothoe kymatousa	78.18	0.359	taxonomic classification defined by topology and ANI	classification based on placement in class-level tree	GCF_015207065.1, s__Leptothoe ectocarp...	83.52	0.94658	-
Bin.016.fasta_SRR3401482	d__Bacteria;p__Bacteroidota;c__Bacteroidia;o__Cytophagales;f__Microscillaceae;g__Microscilla;s__	-	-	-	-	-	-	-	-	-	taxonomic classification defined by topology and ANI	classification based on placement in class-level tree	GCA_001890965.1, s__Microscilla sp0018...	54.12	0.97867	Genome not assigned to closest species as it falls outside its pre-defined ANI radius
Bin.016.fastaSRR16319859_assembly	d__Bacteria;p__Pseudomonadota;c__Alphaproteobacteria;o__Sphingomonadales;f__Sphingomonadaceae;g__Erythrobacter;s__	-	-	-	-	-	GCF_001542875.1	d__Bacteria;p__Pseudomonadota;c__Alphaproteobacteria;o__Sphingomonadales;f__Sphingomonadaceae;g__Erythrobacter;s__Erythrobacter sp001542875	77.79	0.24	taxonomic classification defined by topology and ANI	classification based on placement in class-level tree	GCF_000152865.1, s__Erythrobacter sp00...	72.21	0.9837	-
Bin.016.fastaSRR16319864_assembly	d__Bacteria;p__Pseudomonadota;c__Alphaproteobacteria;o__Caulobacterales;f__Maricaulaceae;g__Litorimonas;s__	-	-	-	-	-	GCF_014652695.1	d__Bacteria;p__Pseudomonadota;c__Alphaproteobacteria;o__Caulobacterales;f__Maricaulaceae;g__Litorimonas;s__Litorimonas arctica	-	-	taxonomic classification defined by topology and ANI	classification based on placement in class-level tree	GCA_020628635.1, s__Litorimonas sp0206...	85.76	0.98009	-
Bin.017.fasta_ERR3987232	d__Bacteria;p__Bacteroidota;c__Bacteroidia;o__Flavobacteriales;f__Crocinitomicaceae;g__UBA4466;s__	-	-	-	-	-	GCA_905479845.1	d__Bacteria;p__Bacteroidota;c__Bacteroidia;o__Flavobacteriales;f__Crocinitomicaceae;g__UBA4466;s__UBA4466 sp905479845	81.54	0.445	taxonomic classification defined by topology and ANI	classification based on placement in class-level tree	GCA_002733985.1, s__UBA4466 sp00273398...	74.92	0.98657	-
Bin.017.fasta_ERR4801148	d__Bacteria;p__Desulfobacterota;c__Desulfobulbia;o__Desulfobulbales;f__Desulfocapsaceae;g__Desulforhopalus;s__	-	-	-	-	-	-	-	-	-	taxonomic classification fully defined by topology	classification based on placement in class-level tree	-	46.34	0.88773	-
Bin.017.fasta_ERR4801149	d__Bacteria;p__Desulfobacterota;c__Desulfobulbia;o__Desulfobulbales;f__Desulfocapsaceae;g__Desulforhopalus;s__	-	-	-	-	-	-	-	-	-	taxonomic classification fully defined by topology	classification based on placement in class-level tree	-	46.34	0.88773	-
Bin.017.fasta_SRR14061755	d__Bacteria;p__Pseudomonadota;c__Alphaproteobacteria;o__Rhodobacterales;f__Rhodobacteraceae;g__Gemmobacter_B;s__	-	-	-	-	-	-	-	-	-	taxonomic classification defined by topology and ANI	classification based on placement in class-level tree	GCA_022843025.1, s__Gemmobacter_B sp02...	54.96	0.97007	Genome not assigned to closest species as it falls outside its pre-defined ANI radius
Bin.017.fasta_SRR14061756	d__Bacteria;p__Pseudomonadota;c__Gammaproteobacteria;o__Burkholderiales;f__Rhodocyclaceae;g__Propionivibrio;s__	-	-	-	-	-	GCA_002304785.1	d__Bacteria;p__Pseudomonadota;c__Gammaproteobacteria;o__Burkholderiales;f__Rhodocyclaceae;g__Propionivibrio;s__Propionivibrio sp002304785	81.4	0.449	taxonomic classification defined by topology and ANI	classification based on placement in class-level tree	GCA_003249625.1, s__Propionivibrio sp0...	35.27	0.97506	Genome has more than 15.8% of markers with multiple hits
Bin.017.fasta_SRR14061757	d__Bacteria;p__Pseudomonadota;c__Alphaproteobacteria;o__Rhodobacterales;f__Rhodobacteraceae;g__Gemmobacter_B;s__	-	-	-	-	-	-	-	-	-	taxonomic classification defined by topology and ANI	classification based on placement in class-level tree	GCA_022843025.1, s__Gemmobacter_B sp02...	67.98	0.96481	Genome not assigned to closest species as it falls outside its pre-defined ANI radius
Bin.017.fasta_SRR14061760	d__Bacteria;p__Pseudomonadota;c__Gammaproteobacteria;o__Burkholderiales;f__Rhodocyclaceae;g__Azonexus;s__	-	-	-	-	-	GCA_002470165.1	d__Bacteria;p__Pseudomonadota;c__Gammaproteobacteria;o__Burkholderiales;f__Rhodocyclaceae;g__Azonexus;s__Azonexus sp002470165	92.94	0.643	taxonomic classification defined by topology and ANI	classification based on placement in class-level tree	GCF_000429605.1, s__Azonexus hydrophil...	56.35	0.99275	Genome not assigned to closest species as it falls outside its pre-defined ANI radius
Bin.017.fasta_SRR16319863	d__Bacteria;p__Planctomycetota;c__Planctomycetia;o__Planctomycetales;f__Planctomycetaceae;g__;s__	-	-	-	-	-	-	-	-	-	taxonomic classification fully defined by topology	classification based on placement in class-level tree	-	67.37	0.755	-
Bin.017.fasta_SRR16319864	d__Bacteria;p__Bacteroidota;c__Bacteroidia;o__Flavobacteriales;f__Flavobacteriaceae;g__Croceitalea;s__	-	-	-	-	-	-	-	-	-	taxonomic classification fully defined by topology	classification based on placement in class-level tree	-	66.24	0.95461	-
Bin.017.fasta_SRR3401487	d__Bacteria;p__Myxococcota;c__XYA12-FULL-58-9;o__XYA12-FULL-58-9;f__JALHOP01;g__;s__	-	-	-	-	-	-	-	-	-	taxonomic novelty determined using RED	classification based on placement in class-level tree	-	36.84	0.77191	-
Bin.017.fastaSRR16319859_assembly	d__Bacteria;p__Pseudomonadota;c__Alphaproteobacteria;o__Caulobacterales;f__Maricaulaceae;g__Litorimonas;s__	-	-	-	-	-	-	-	-	-	taxonomic classification fully defined by topology	classification based on placement in class-level tree	-	92.79	0.97299	-
Bin.017.fastaSRR16319864_assembly	d__Bacteria;p__Bacteroidota;c__Bacteroidia;o__Flavobacteriales;f__Flavobacteriaceae;g__Croceitalea;s__	-	-	-	-	-	-	-	-	-	taxonomic classification fully defined by topology	classification based on placement in class-level tree	-	66.24	0.95461	-
Bin.018.fasta_ERR3987278	d__Bacteria;p__Pseudomonadota;c__Alphaproteobacteria;o__Rhodobacterales;f__Rhodobacteraceae;g__JANSXY01;s__	-	-	-	-	-	GCA_024742695.1	d__Bacteria;p__Pseudomonadota;c__Alphaproteobacteria;o__Rhodobacterales;f__Rhodobacteraceae;g__JANSXY01;s__JANSXY01 sp024742695	83.81	0.736	taxonomic classification defined by topology and ANI	classification based on placement in class-level tree	-	74.9	0.9577	Genome not assigned to closest species as it falls outside its pre-defined ANI radius
Bin.018.fasta_ERR4801148	d__Bacteria;p__Bacteroidota;c__Ignavibacteria;o__Ignavibacteriales;f__Melioribacteraceae;g__GCA-2746605;s__	-	-	-	-	-	GCA_024275455.1	d__Bacteria;p__Bacteroidota;c__Ignavibacteria;o__Ignavibacteriales;f__Melioribacteraceae;g__GCA-2746605;s__GCA-2746605 sp024275455	-	-	taxonomic classification defined by topology and ANI	classification based on placement in class-level tree	GCA_016716225.1, s__GCA-2746605 sp0167...	42.2	0.92076	-
Bin.018.fasta_ERR4801149	d__Bacteria;p__Bacteroidota;c__Ignavibacteria;o__Ignavibacteriales;f__Melioribacteraceae;g__GCA-2746605;s__	-	-	-	-	-	GCA_024275455.1	d__Bacteria;p__Bacteroidota;c__Ignavibacteria;o__Ignavibacteriales;f__Melioribacteraceae;g__GCA-2746605;s__GCA-2746605 sp024275455	-	-	taxonomic classification defined by topology and ANI	classification based on placement in class-level tree	GCA_016716225.1, s__GCA-2746605 sp0167...	42.2	0.92076	-
Bin.018.fasta_ERR4801150	d__Bacteria;p__Desulfobacterota;c__Desulfobacteria;o__Desulfobacterales;f__Desulfolunaceae;g__JAHIRD01;s__	-	-	-	-	-	-	-	-	-	taxonomic novelty determined using RED	classification based on placement in class-level tree	-	45.7	0.91979	Genome has more than 12.5% of markers with multiple hits
Bin.018.fasta_SRR14061760	d__Bacteria;p__Pseudomonadota;c__Alphaproteobacteria;o__Rhodobacterales;f__Rhodobacteraceae;g__Gemmobacter_B;s__	-	-	-	-	-	-	-	-	-	taxonomic classification defined by topology and ANI	classification based on placement in class-level tree	GCA_022843025.1, s__Gemmobacter_B sp02...	74.86	0.96914	Genome not assigned to closest species as it falls outside its pre-defined ANI radius
Bin.018.fasta_SRR16319864	d__Bacteria;p__Pseudomonadota;c__Gammaproteobacteria;o__Enterobacterales_A;f__Alteromonadaceae;g__Pseudoalteromonas;s__Pseudoalteromonas atlantica	GCA_007988745.1	95	d__Bacteria;p__Pseudomonadota;c__Gammaproteobacteria;o__Enterobacterales_A;f__Alteromonadaceae;g__Pseudoalteromonas;s__Pseudoalteromonas atlantica	98.56	0.978	GCA_007988745.1	d__Bacteria;p__Pseudomonadota;c__Gammaproteobacteria;o__Enterobacterales_A;f__Alteromonadaceae;g__Pseudoalteromonas;s__Pseudoalteromonas atlantica	98.56	0.978	ani_screen	classification based on ANI only	GCF_001401805.1, s__Pseudoalteromonas ...	71.32	-	-
Bin.018.fasta_SRR16319867	d__Bacteria;p__Pseudomonadota;c__Alphaproteobacteria;o__Rhizobiales;f__Rhizobiaceae;g__Ahrensia;s__	-	-	-	-	-	GCA_024639025.1	d__Bacteria;p__Pseudomonadota;c__Alphaproteobacteria;o__Rhizobiales;f__Rhizobiaceae;g__Ahrensia;s__Ahrensia sp024639025	78.44	0.228	taxonomic classification defined by topology and ANI	classification based on placement in class-level tree	-	53.82	0.98152	-
Bin.018.fasta_SRR26188903	d__Bacteria;p__Pseudomonadota;c__Alphaproteobacteria;o__Caulobacterales;f__Hyphomonadaceae;g__;s__	-	-	-	-	-	-	-	-	-	taxonomic novelty determined using RED	classification based on placement in class-level tree	-	62.62	0.90164	-
Bin.018.fasta_SRR3401482	d__Bacteria;p__Pseudomonadota;c__Alphaproteobacteria;o__Rhizobiales;f__Stappiaceae;g__Roseibium;s__	-	-	-	-	-	GCA_001890945.1	d__Bacteria;p__Pseudomonadota;c__Alphaproteobacteria;o__Rhizobiales;f__Stappiaceae;g__Roseibium;s__Roseibium sp001890945	92.64	0.929	taxonomic classification defined by topology and ANI	classification based on placement in class-level tree	GCF_000158095.2, s__Roseibium alexandr...	54.02	0.99502	Genome not assigned to closest species as it falls outside its pre-defined ANI radius
Bin.018.fasta_SRR3401489	d__Bacteria;p__Planctomycetota;c__Phycisphaerae;o__Phycisphaerales;f__UBA1924;g__BQJQ01;s__	-	-	-	-	-	GCA_021604785.1	d__Bacteria;p__Planctomycetota;c__Phycisphaerae;o__Phycisphaerales;f__UBA1924;g__BQJQ01;s__BQJQ01 sp021604785	77.71	0.35	taxonomic classification defined by topology and ANI	classification based on placement in class-level tree	-	58.87	0.90773	-
Bin.018.fastaSRR16319864_assembly	d__Bacteria;p__Pseudomonadota;c__Gammaproteobacteria;o__Enterobacterales_A;f__Alteromonadaceae;g__Pseudoalteromonas;s__Pseudoalteromonas atlantica	GCA_007988745.1	95	d__Bacteria;p__Pseudomonadota;c__Gammaproteobacteria;o__Enterobacterales_A;f__Alteromonadaceae;g__Pseudoalteromonas;s__Pseudoalteromonas atlantica	98.56	0.978	GCA_007988745.1	d__Bacteria;p__Pseudomonadota;c__Gammaproteobacteria;o__Enterobacterales_A;f__Alteromonadaceae;g__Pseudoalteromonas;s__Pseudoalteromonas atlantica	98.56	0.978	ani_screen	classification based on ANI only	GCF_001401805.1, s__Pseudoalteromonas ...	71.32	-	-
Bin.019.fasta_ERR3987275	d__Bacteria;p__Planctomycetota;c__Planctomycetia;o__Planctomycetales;f__Planctomycetaceae;g__Fuerstiella;s__	-	-	-	-	-	-	-	-	-	taxonomic classification fully defined by topology	classification based on placement in class-level tree	-	62.36	0.9275	-
Bin.019.fasta_SRR14061755	d__Bacteria;p__Pseudomonadota;c__Alphaproteobacteria;o__Rhizobiales;f__Rhizobiaceae;g__Allorhizobium;s__	-	-	-	-	-	-	-	-	-	taxonomic classification defined by topology and ANI	classification based on placement in class-level tree	GCF_002855515.1, s__Allorhizobium sp00...	42.7	0.98927	Genome has more than 10.8% of markers with multiple hits;Genome not assigned to closest species as it falls outside its pre-defined ANI radius
Bin.019.fasta_SRR14061756	d__Bacteria;p__Pseudomonadota;c__Alphaproteobacteria;o__Rhodobacterales;f__Rhodobacteraceae;g__Gemmobacter_B;s__	-	-	-	-	-	-	-	-	-	taxonomic classification defined by topology and ANI	classification based on placement in class-level tree	GCA_022843025.1, s__Gemmobacter_B sp02...	59.09	0.964	Genome not assigned to closest species as it falls outside its pre-defined ANI radius
Bin.019.fasta_SRR16319863	d__Bacteria;p__Bacteroidota;c__Bacteroidia;o__Flavobacteriales;f__Flavobacteriaceae;g__Saonia;s__	-	-	-	-	-	-	-	-	-	taxonomic novelty determined using RED	classification based on placement in class-level tree	-	71	0.92043	-
Bin.019.fasta_SRR3401482	d__Bacteria;p__Pseudomonadota;c__Alphaproteobacteria;o__Caulobacterales;f__Parvularculaceae;g__Parvularcula;s__	-	-	-	-	-	-	-	-	-	taxonomic classification fully defined by topology	classification based on placement in class-level tree	-	72.85	0.89386	-
Bin.019.fasta_SRR3401483	d__Bacteria;p__Cyanobacteriota;c__Cyanobacteriia;o__Cyanobacteriales;f__Xenococcaceae;g__Waterburya;s__	-	-	-	-	-	GCF_020640915.1	d__Bacteria;p__Cyanobacteriota;c__Cyanobacteriia;o__Cyanobacteriales;f__Xenococcaceae;g__Waterburya;s__Waterburya agarophytonicola	79.92	0.451	taxonomic classification defined by topology and ANI	classification based on placement in class-level tree	GCA_015207195.1, s__Waterburya sp01520...	62.03	0.98121	-
Bin.019.fasta_SRR3401491	d__Bacteria;p__Bacteroidota;c__Bacteroidia;o__Cytophagales;f__Cyclobacteriaceae;g__Fulvivirga;s__	-	-	-	-	-	-	-	-	-	taxonomic classification fully defined by topology	classification based on placement in class-level tree	-	46.53	0.86992	-
Bin.019.fastaSRR16319859_assembly	d__Bacteria;p__Bacteroidota;c__Bacteroidia;o__Flavobacteriales;f__Crocinitomicaceae;g__UBA2040;s__	-	-	-	-	-	-	-	-	-	ANI	classification based on placement in class-level tree	GCA_002332715.1, s__UBA2040 sp00233271...	75.39	0.96679	-
Bin.020.fasta_ERR4801148	d__Bacteria;p__Actinomycetota;c__Acidimicrobiia;o__Acidimicrobiales;f__SZUA-35;g__;s__	-	-	-	-	-	-	-	-	-	taxonomic classification fully defined by topology	classification based on placement in class-level tree	-	41.91	0.86687	-
Bin.020.fasta_ERR4801149	d__Bacteria;p__Actinomycetota;c__Acidimicrobiia;o__Acidimicrobiales;f__SZUA-35;g__;s__	-	-	-	-	-	-	-	-	-	taxonomic classification fully defined by topology	classification based on placement in class-level tree	-	41.91	0.86687	-
Bin.020.fasta_SRR14061756	d__Bacteria;p__Pseudomonadota;c__Alphaproteobacteria;o__Rhizobiales;f__Rhizobiaceae;g__Allorhizobium;s__	-	-	-	-	-	GCF_002855515.1	d__Bacteria;p__Pseudomonadota;c__Alphaproteobacteria;o__Rhizobiales;f__Rhizobiaceae;g__Allorhizobium;s__Allorhizobium sp002855515	86.21	0.742	taxonomic classification defined by topology and ANI	classification based on placement in class-level tree	GCF_001713475.1, s__Allorhizobium sp00...	44.93	0.99477	Genome not assigned to closest species as it falls outside its pre-defined ANI radius
Bin.020.fasta_SRR16319863	d__Bacteria;p__Cyanobacteriota;c__Cyanobacteriia;o__Elainellales;f__Elainellaceae;g__;s__	-	-	-	-	-	-	-	-	-	taxonomic novelty determined using RED	classification based on placement in class-level tree	-	43.22	0.82125	-
Bin.020.fasta_SRR16319864	d__Bacteria;p__Bacteroidota;c__Bacteroidia;o__Flavobacteriales;f__Flavobacteriaceae;g__Muricauda;s__	-	-	-	-	-	-	-	-	-	taxonomic classification fully defined by topology	classification based on placement in class-level tree	-	58.41	0.94873	-
Bin.020.fasta_SRR16319866	d__Bacteria;p__Bacteroidota;c__Bacteroidia;o__Flavobacteriales;f__Flavobacteriaceae;g__Tenacibaculum;s__Tenacibaculum soleae	GCF_001693415.1	95	d__Bacteria;p__Bacteroidota;c__Bacteroidia;o__Flavobacteriales;f__Flavobacteriaceae;g__Tenacibaculum;s__Tenacibaculum soleae	95.58	0.875	GCF_001693415.1	d__Bacteria;p__Bacteroidota;c__Bacteroidia;o__Flavobacteriales;f__Flavobacteriaceae;g__Tenacibaculum;s__Tenacibaculum soleae	95.58	0.875	ani_screen	classification based on ANI only	GCF_019278465.1, s__Tenacibaculum sp01...	73.15	-	-
Bin.020.fasta_SRR16319867	d__Bacteria;p__Bacteroidota;c__Bacteroidia;o__Flavobacteriales;f__Flavobacteriaceae;g__Polaribacter;s__	-	-	-	-	-	GCF_021991835.1	d__Bacteria;p__Bacteroidota;c__Bacteroidia;o__Flavobacteriales;f__Flavobacteriaceae;g__Polaribacter;s__Polaribacter sp021991835	86.84	0.904	taxonomic classification defined by topology and ANI	classification based on placement in class-level tree	GCF_023555495.1, s__Polaribacter sp023...	40.46	0.98921	Genome not assigned to closest species as it falls outside its pre-defined ANI radius
Bin.020.fasta_SRR26188903	d__Bacteria;p__Pseudomonadota;c__Alphaproteobacteria;o__Rhizobiales;f__Rhizobiaceae;g__JAALLB01;s__	-	-	-	-	-	-	-	-	-	taxonomic classification fully defined by topology	classification based on placement in class-level tree	-	83.22	0.95159	-
Bin.020.fasta_SRR3401489	d__Bacteria;p__Cyanobacteriota;c__Cyanobacteriia;o__Phormidesmiales;f__Phormidesmiaceae;g__Halomicronema;s__	-	-	-	-	-	-	-	-	-	taxonomic novelty determined using RED	classification based on placement in class-level tree	-	42.44	0.90829	-
Bin.020.fastaSRR16319864_assembly	d__Bacteria;p__Bacteroidota;c__Bacteroidia;o__Flavobacteriales;f__Flavobacteriaceae;g__Muricauda;s__	-	-	-	-	-	-	-	-	-	taxonomic classification fully defined by topology	classification based on placement in class-level tree	-	58.41	0.94873	-
Bin.021.fasta_SRR14061757	d__Bacteria;p__Pseudomonadota;c__Alphaproteobacteria;o__Rhizobiales;f__Rhizobiaceae;g__Allorhizobium;s__	-	-	-	-	-	GCF_002855515.1	d__Bacteria;p__Pseudomonadota;c__Alphaproteobacteria;o__Rhizobiales;f__Rhizobiaceae;g__Allorhizobium;s__Allorhizobium sp002855515	86.44	0.819	taxonomic classification defined by topology and ANI	classification based on placement in class-level tree	GCF_001713475.1, s__Allorhizobium sp00...	48.38	0.99471	Genome not assigned to closest species as it falls outside its pre-defined ANI radius
Bin.021.fasta_SRR16319866	d__Bacteria;p__Verrucomicrobiota;c__Verrucomicrobiae;o__Verrucomicrobiales;f__DEV007;g__Arctic95D-9;s__	-	-	-	-	-	-	-	-	-	taxonomic classification fully defined by topology	classification based on placement in class-level tree	-	69.39	0.94352	-
Bin.021.fastaSRR16319859_assembly	d__Bacteria;p__Planctomycetota;c__UBA1135;o__UBA1135;f__GCA-002686595;g__GCA-2862085;s__	-	-	-	-	-	GCA_007751475.1	d__Bacteria;p__Planctomycetota;c__UBA1135;o__UBA1135;f__GCA-002686595;g__GCA-2862085;s__GCA-2862085 sp007751475	79.34	0.402	taxonomic classification defined by topology and ANI	classification based on placement in class-level tree	GCA_002862085.1, s__GCA-2862085 sp0028...	83.18	0.96851	-
Bin.022.fasta_SRR14061755	d__Bacteria;p__Bacteroidota;c__Bacteroidia;o__Flavobacteriales;f__Flavobacteriaceae;g__Flavobacterium;s__	-	-	-	-	-	GCF_021172145.1	d__Bacteria;p__Bacteroidota;c__Bacteroidia;o__Flavobacteriales;f__Flavobacteriaceae;g__Flavobacterium;s__Flavobacterium cyclinae	85.94	0.64	taxonomic classification defined by topology and ANI	classification based on placement in class-level tree	GCF_003259835.1, s__Flavobacterium aqu...	92.14	0.99673	Genome not assigned to closest species as it falls outside its pre-defined ANI radius
Bin.022.fasta_SRR14061756	d__Bacteria;p__Bacteroidota;c__Bacteroidia;o__Flavobacteriales;f__Flavobacteriaceae;g__Flavobacterium;s__	-	-	-	-	-	-	-	-	-	taxonomic classification defined by topology and ANI	classification based on placement in class-level tree	GCF_015223105.1, s__Flavobacterium pro...	95.71	0.99498	Genome not assigned to closest species as it falls outside its pre-defined ANI radius
Bin.022.fasta_SRR14061758	d__Bacteria;p__Pseudomonadota;c__Alphaproteobacteria;o__Rhodobacterales;f__Rhodobacteraceae;g__Tabrizicola_A;s__	-	-	-	-	-	GCA_016869835.1	d__Bacteria;p__Pseudomonadota;c__Alphaproteobacteria;o__Rhodobacterales;f__Rhodobacteraceae;g__Tabrizicola_A;s__Tabrizicola_A sp016869835	84.28	0.718	taxonomic classification defined by topology and ANI	classification based on placement in class-level tree	GCF_011008935.1, s__Tabrizicola_A olig...	53.86	0.98567	Genome not assigned to closest species as it falls outside its pre-defined ANI radius
Bin.022.fasta_SRR14061760	d__Bacteria;p__Pseudomonadota;c__Alphaproteobacteria;o__Azospirillales;f__Azospirillaceae;g__Azospirillum;s__	-	-	-	-	-	-	-	-	-	taxonomic classification defined by topology and ANI	classification based on placement in class-level tree	GCF_008364825.1, s__Azospirillum sp008...	51.02	0.99137	Genome not assigned to closest species as it falls outside its pre-defined ANI radius
Bin.022.fasta_SRR16319866	d__Bacteria;p__Bacteroidota;c__Bacteroidia;o__Chitinophagales;f__Saprospiraceae;g__Lewinella_A;s__	-	-	-	-	-	-	-	-	-	ANI	classification based on placement in class-level tree	GCF_002631205.1, s__Lewinella_A marina...	34.22	0.94541	-
Bin.022.fasta_SRR3401489	d__Bacteria;p__Pseudomonadota;c__Alphaproteobacteria;o__Rhodobacterales;f__Rhodobacteraceae;g__Tateyamaria;s__	-	-	-	-	-	-	-	-	-	ANI	classification based on placement in class-level tree	GCF_001969365.1, s__Tateyamaria omphal...	36.48	0.96611	-
Bin.023.fasta_ERR3987232	d__Bacteria;p__Planctomycetota;c__UBA1135;o__UBA1135;f__GCA-002686595;g__GCA-2862085;s__	-	-	-	-	-	GCA_007751475.1	d__Bacteria;p__Planctomycetota;c__UBA1135;o__UBA1135;f__GCA-002686595;g__GCA-2862085;s__GCA-2862085 sp007751475	83.64	0.786	taxonomic classification defined by topology and ANI	classification based on placement in class-level tree	GCA_002862085.1, s__GCA-2862085 sp0028...	76.9	0.98852	Genome not assigned to closest species as it falls outside its pre-defined ANI radius
Bin.023.fasta_SRR14061760	d__Bacteria;p__Bacteroidota;c__Bacteroidia;o__Flavobacteriales;f__Weeksellaceae;g__Cloacibacterium;s__Cloacibacterium sp002422665	GCF_002943105.1	95.0662	d__Bacteria;p__Bacteroidota;c__Bacteroidia;o__Flavobacteriales;f__Weeksellaceae;g__Cloacibacterium;s__Cloacibacterium sp002422665	95.38	0.798	-	-	-	-	ani_screen	classification based on ANI only	GCF_003860565.1, s__Cloacibacterium no...	70.47	-	Genome has more than 10.0% of markers with multiple hits
Bin.023.fasta_SRR16319864	d__Bacteria;p__Pseudomonadota;c__Gammaproteobacteria;o__Woeseiales;f__Woeseiaceae;g__;s__	-	-	-	-	-	-	-	-	-	taxonomic novelty determined using RED	classification based on placement in class-level tree	-	78.21	0.75864	-
Bin.023.fasta_SRR16319866	d__Bacteria;p__Bacteroidota;c__Bacteroidia;o__Flavobacteriales;f__Flavobacteriaceae;g__Muricauda;s__	-	-	-	-	-	-	-	-	-	ANI	classification based on placement in class-level tree	GCF_003001695.1, s__Muricauda pacifica...	64.01	0.94874	-
Bin.023.fasta_SRR26188903	d__Bacteria;p__Bacteroidota;c__Bacteroidia;o__Flavobacteriales;f__Flavobacteriaceae;g__Croceitalea;s__	-	-	-	-	-	-	-	-	-	taxonomic classification fully defined by topology	classification based on placement in class-level tree	-	63	0.95395	-
Bin.023.fastaSRR16319859_assembly	d__Bacteria;p__Pseudomonadota;c__Alphaproteobacteria;o__Rhodobacterales;f__Rhodobacteraceae;g__Dinoroseobacter;s__	-	-	-	-	-	GCA_017643385.1	d__Bacteria;p__Pseudomonadota;c__Alphaproteobacteria;o__Rhodobacterales;f__Rhodobacteraceae;g__Dinoroseobacter;s__Dinoroseobacter sp013215265	77.4	0.218	taxonomic classification defined by topology and ANI	classification based on placement in class-level tree	GCF_000018145.1, s__Dinoroseobacter sh...	39.82	0.97193	-
Bin.023.fastaSRR16319864_assembly	d__Bacteria;p__Pseudomonadota;c__Gammaproteobacteria;o__Woeseiales;f__Woeseiaceae;g__;s__	-	-	-	-	-	-	-	-	-	taxonomic novelty determined using RED	classification based on placement in class-level tree	-	78.21	0.75864	-
Bin.024.fasta_ERR3987275	d__Bacteria;p__Planctomycetota;c__Planctomycetia;o__Pirellulales;f__Pirellulaceae;g__;s__	-	-	-	-	-	-	-	-	-	taxonomic novelty determined using RED	classification based on placement in class-level tree	-	49.14	0.84136	-
Bin.024.fasta_ERR3987278	d__Bacteria;p__Bacteroidota;c__Bacteroidia;o__Flavobacteriales;f__Flavobacteriaceae;g__Maribacter_C;s__	-	-	-	-	-	-	-	-	-	taxonomic novelty determined using RED	classification based on placement in class-level tree	-	62.34	0.94798	-
Bin.024.fasta_ERR4801150	d__Bacteria;p__Desulfobacterota;c__Desulfobulbia;o__Desulfobulbales;f__Desulfocapsaceae;g__Desulforhopalus;s__	-	-	-	-	-	-	-	-	-	taxonomic classification fully defined by topology	classification based on placement in class-level tree	-	54.42	0.88482	-
Bin.024.fasta_SRR14061755	d__Bacteria;p__Bacillota;c__Bacilli;o__Erysipelotrichales;f__Erysipelotrichaceae;g__UBA2212;s__	-	-	-	-	-	GCA_021847325.1	d__Bacteria;p__Bacillota;c__Bacilli;o__Erysipelotrichales;f__Erysipelotrichaceae;g__UBA2212;s__UBA2212 sp021847325	86.21	0.723	taxonomic classification defined by topology and ANI	classification based on placement in class-level tree	GCA_002402585.1, s__UBA2212 sp00240258...	84.69	0.99225	Genome not assigned to closest species as it falls outside its pre-defined ANI radius
Bin.024.fasta_SRR26188903	d__Bacteria;p__Pseudomonadota;c__Alphaproteobacteria;o__Rhodobacterales;f__Rhodobacteraceae;g__WNWL01;s__	-	-	-	-	-	-	-	-	-	taxonomic novelty determined using RED	classification based on placement in class-level tree	-	56.88	0.84987	-
Bin.024.fasta_SRR3401482	d__Bacteria;p__Pseudomonadota;c__Alphaproteobacteria;o__Sphingomonadales;f__;g__;s__	-	-	-	-	-	-	-	-	-	taxonomic novelty determined using RED	classification based on placement in class-level tree	-	81.85	0.67753	-
Bin.025.fasta_SRR14061756	d__Bacteria;p__Bacteroidota;c__Bacteroidia;o__Flavobacteriales;f__Flavobacteriaceae;g__Flavobacterium;s__Flavobacterium sp002786385	GCA_002786385.1	95	d__Bacteria;p__Bacteroidota;c__Bacteroidia;o__Flavobacteriales;f__Flavobacteriaceae;g__Flavobacterium;s__Flavobacterium sp002786385	98.24	0.958	GCA_002786385.1	d__Bacteria;p__Bacteroidota;c__Bacteroidia;o__Flavobacteriales;f__Flavobacteriaceae;g__Flavobacterium;s__Flavobacterium sp002786385	98.24	0.958	ani_screen	classification based on ANI only	GCA_024710485.1, s__Flavobacterium sp0...	93.11	-	-
Bin.025.fasta_SRR14061758	d__Bacteria;p__Bacteroidota;c__Bacteroidia;o__Flavobacteriales;f__Weeksellaceae;g__Cloacibacterium;s__Cloacibacterium normanense	GCF_003860565.1	95.1075	d__Bacteria;p__Bacteroidota;c__Bacteroidia;o__Flavobacteriales;f__Weeksellaceae;g__Cloacibacterium;s__Cloacibacterium normanense	95.57	0.915	-	-	-	-	ani_screen	classification based on ANI only	GCF_002943105.1, s__Cloacibacterium sp...	70.29	-	-
Bin.025.fasta_SRR16319861	d__Bacteria;p__Verrucomicrobiota;c__Verrucomicrobiae;o__Verrucomicrobiales;f__DEV007;g__Arctic95D-9;s__	-	-	-	-	-	-	-	-	-	taxonomic classification fully defined by topology	classification based on placement in class-level tree	-	34.76	0.94733	Genome has more than 10.0% of markers with multiple hits
Bin.025.fasta_SRR26188901	d__Bacteria;p__Chloroflexota;c__Anaerolineae;o__Aggregatilineales;f__Phototrophicaceae;g__;s__	-	-	-	-	-	-	-	-	-	taxonomic novelty determined using RED	classification based on placement in class-level tree	-	50.57	0.89086	Genome has more than 10.8% of markers with multiple hits
Bin.025.fasta_SRR3401482	d__Bacteria;p__Planctomycetota;c__Phycisphaerae;o__Phycisphaerales;f__UBA1924;g__REDD01;s__	-	-	-	-	-	-	-	-	-	taxonomic novelty determined using RED	classification based on placement in class-level tree	-	45.92	0.85491	-
Bin.026.fasta_SRR14061757	d__Bacteria;p__Pseudomonadota;c__Alphaproteobacteria;o__Rhodobacterales;f__Rhodobacteraceae;g__Tabrizicola_A;s__	-	-	-	-	-	GCA_016869835.1	d__Bacteria;p__Pseudomonadota;c__Alphaproteobacteria;o__Rhodobacterales;f__Rhodobacteraceae;g__Tabrizicola_A;s__Tabrizicola_A sp016869835	84.16	0.715	taxonomic classification defined by topology and ANI	classification based on placement in class-level tree	GCF_011008935.1, s__Tabrizicola_A olig...	78.19	0.98516	Genome not assigned to closest species as it falls outside its pre-defined ANI radius
Bin.026.fasta_SRR14061760	d__Bacteria;p__Pseudomonadota;c__Alphaproteobacteria;o__Rhodobacterales;f__Rhodobacteraceae;g__Tabrizicola_A;s__	-	-	-	-	-	GCA_016869835.1	d__Bacteria;p__Pseudomonadota;c__Alphaproteobacteria;o__Rhodobacterales;f__Rhodobacteraceae;g__Tabrizicola_A;s__Tabrizicola_A sp016869835	84.1	0.703	taxonomic classification defined by topology and ANI	classification based on placement in class-level tree	GCF_011008935.1, s__Tabrizicola_A olig...	75.13	0.98501	Genome not assigned to closest species as it falls outside its pre-defined ANI radius
Bin.026.fasta_SRR16319863	d__Bacteria;p__Verrucomicrobiota;c__Verrucomicrobiae;o__Verrucomicrobiales;f__DEV007;g__;s__	-	-	-	-	-	-	-	-	-	taxonomic novelty determined using RED	classification based on placement in class-level tree	-	60.08	0.81772	-
Bin.027.fasta_ERR3987232	d__Bacteria;p__Planctomycetota;c__Phycisphaerae;o__Phycisphaerales;f__UBA1924;g__UBA1924;s__	-	-	-	-	-	GCA_002337545.1	d__Bacteria;p__Planctomycetota;c__Phycisphaerae;o__Phycisphaerales;f__UBA1924;g__UBA1924;s__UBA1924 sp002337545	82.78	0.841	taxonomic classification defined by topology and ANI	classification based on placement in class-level tree	GCA_017642965.1, s__UBA1924 sp01764296...	51.42	0.98917	Genome not assigned to closest species as it falls outside its pre-defined ANI radius
Bin.027.fasta_SRR14061755	d__Bacteria;p__Pseudomonadota;c__Alphaproteobacteria;o__Rhodobacterales;f__Rhodobacteraceae;g__Tabrizicola_A;s__	-	-	-	-	-	GCA_016869835.1	d__Bacteria;p__Pseudomonadota;c__Alphaproteobacteria;o__Rhodobacterales;f__Rhodobacteraceae;g__Tabrizicola_A;s__Tabrizicola_A sp016869835	83.99	0.747	taxonomic classification defined by topology and ANI	classification based on placement in class-level tree	GCF_011008935.1, s__Tabrizicola_A olig...	52.97	0.9862	Genome not assigned to closest species as it falls outside its pre-defined ANI radius
Bin.027.fasta_SRR14061757	d__Bacteria;p__Bacteroidota;c__Bacteroidia;o__Chitinophagales;f__Chitinophagaceae;g__Cnuella;s__	-	-	-	-	-	GCF_001953305.1	d__Bacteria;p__Bacteroidota;c__Bacteroidia;o__Chitinophagales;f__Chitinophagaceae;g__Cnuella;s__Cnuella takakiae	86.49	0.747	taxonomic classification defined by topology and ANI	classification based on placement in class-level tree	-	57.87	0.99081	Genome not assigned to closest species as it falls outside its pre-defined ANI radius
Bin.027.fasta_SRR16319865	d__Bacteria;p__Bacteroidota;c__Rhodothermia;o__Rhodothermales;f__Rubricoccaceae;g__;s__	-	-	-	-	-	-	-	-	-	taxonomic novelty determined using RED	classification based on placement in class-level tree	-	53.35	0.87025	-
Bin.028.fasta_SRR14061755	d__Bacteria;p__Bacillota_A;c__Clostridia;o__Lachnospirales;f__Vallitaleaceae;g__;s__	-	-	-	-	-	-	-	-	-	taxonomic novelty determined using RED	classification based on placement in class-level tree	-	89.53	0.87899	-
Bin.028.fasta_SRR14061757	d__Bacteria;p__Bacillota_A;c__Clostridia;o__Lachnospirales;f__Vallitaleaceae;g__;s__	-	-	-	-	-	-	-	-	-	taxonomic novelty determined using RED	classification based on placement in class-level tree	-	88.48	0.87891	-
Bin.029.fasta_ERR3987278	d__Bacteria;p__Bacteroidota;c__Bacteroidia;o__Flavobacteriales;f__Flavobacteriaceae;g__JALHST01;s__	-	-	-	-	-	-	-	-	-	taxonomic novelty determined using RED	classification based on placement in class-level tree	-	36.46	0.95955	-
Bin.030.fasta_SRR14061756	d__Bacteria;p__Bacillota_A;c__Clostridia;o__Lachnospirales;f__Vallitaleaceae;g__;s__	-	-	-	-	-	-	-	-	-	taxonomic novelty determined using RED	classification based on placement in class-level tree	-	89.04	0.87961	Genome has more than 10.0% of markers with multiple hits
Bin.030.fasta_SRR26188903	d__Bacteria;p__Cyanobacteriota;c__Cyanobacteriia;o__Phormidesmiales;f__Phormidesmiaceae;g__Phormidesmis;s__	-	-	-	-	-	-	-	-	-	taxonomic classification fully defined by topology	classification based on placement in class-level tree	-	41.21	0.95569	-
Bin.030.fasta_SRR3401482	d__Bacteria;p__Pseudomonadota;c__Alphaproteobacteria;o__Sphingomonadales;f__Sphingomonadaceae;g__Erythrobacter;s__	-	-	-	-	-	GCF_001542875.1	d__Bacteria;p__Pseudomonadota;c__Alphaproteobacteria;o__Sphingomonadales;f__Sphingomonadaceae;g__Erythrobacter;s__Erythrobacter sp001542875	77.61	0.23	taxonomic classification defined by topology and ANI	classification based on placement in class-level tree	GCF_003264115.1, s__Erythrobacter sp00...	31.58	0.98427	-
Bin.031.fasta_SRR14061760	d__Bacteria;p__Pseudomonadota;c__Gammaproteobacteria;o__Burkholderiales;f__Burkholderiaceae_B;g__Hydrogenophaga;s__	-	-	-	-	-	GCA_945890705.1	d__Bacteria;p__Pseudomonadota;c__Gammaproteobacteria;o__Burkholderiales;f__Burkholderiaceae_B;g__Hydrogenophaga;s__Hydrogenophaga intermedia_C	90.87	0.77	taxonomic classification defined by topology and ANI	classification based on placement in class-level tree	GCA_011391745.1, s__Hydrogenophaga sp0...	60.1	0.99243	Genome not assigned to closest species as it falls outside its pre-defined ANI radius
Bin.031.fastaSRR16319859_assembly	d__Bacteria;p__Bacteroidota;c__Bacteroidia;o__J057;f__J057;g__;s__	-	-	-	-	-	-	-	-	-	taxonomic classification fully defined by topology	classification based on placement in class-level tree	-	65.82	0.74874	-
Bin.032.fasta_SRR14061756	d__Bacteria;p__Pseudomonadota;c__Alphaproteobacteria;o__Rhodobacterales;f__Rhodobacteraceae;g__Tabrizicola_A;s__	-	-	-	-	-	GCA_016869835.1	d__Bacteria;p__Pseudomonadota;c__Alphaproteobacteria;o__Rhodobacterales;f__Rhodobacteraceae;g__Tabrizicola_A;s__Tabrizicola_A sp016869835	83.61	0.783	taxonomic classification defined by topology and ANI	classification based on placement in class-level tree	GCF_011008935.1, s__Tabrizicola_A olig...	49.55	0.98529	Genome not assigned to closest species as it falls outside its pre-defined ANI radius
Bin.032.fasta_SRR14061760	d__Bacteria;p__Pseudomonadota;c__Alphaproteobacteria;o__Azospirillales;f__Azospirillaceae;g__Azospirillum;s__Azospirillum cavernae	GCF_003590795.1	95	d__Bacteria;p__Pseudomonadota;c__Alphaproteobacteria;o__Azospirillales;f__Azospirillaceae;g__Azospirillum;s__Azospirillum cavernae	96.69	0.885	GCF_003590795.1	d__Bacteria;p__Pseudomonadota;c__Alphaproteobacteria;o__Azospirillales;f__Azospirillaceae;g__Azospirillum;s__Azospirillum cavernae	96.69	0.885	ani_screen	classification based on ANI only	GCF_003966125.1, s__Azospirillum grise...	53.11	-	-
Bin.032.fasta_SRR16319863	d__Bacteria;p__Verrucomicrobiota;c__Verrucomicrobiae;o__Methylacidiphilales;f__JAAUTS01;g__;s__	-	-	-	-	-	-	-	-	-	taxonomic novelty determined using RED	classification based on placement in class-level tree	-	42.82	0.76814	-
Bin.033.fasta_SRR14061757	d__Bacteria;p__Verrucomicrobiota;c__Verrucomicrobiae;o__Opitutales;f__Opitutaceae;g__MWDT01;s__	-	-	-	-	-	GCA_023265535.1	d__Bacteria;p__Verrucomicrobiota;c__Verrucomicrobiae;o__Opitutales;f__Opitutaceae;g__MWDT01;s__MWDT01 sp023265535	80.05	0.32	taxonomic classification defined by topology and ANI	classification based on placement in class-level tree	-	77.3	0.95862	-
Bin.033.fasta_SRR14061760	d__Bacteria;p__Bacillota_A;c__Clostridia;o__Lachnospirales;f__Vallitaleaceae;g__;s__	-	-	-	-	-	-	-	-	-	taxonomic novelty determined using RED	classification based on placement in class-level tree	-	90.96	0.8802	-
Bin.033.fasta_SRR16319864	d__Bacteria;p__Pseudomonadota;c__Alphaproteobacteria;o__Rhizobiales;f__Rhizobiaceae;g__JAALLB01;s__	-	-	-	-	-	-	-	-	-	taxonomic classification fully defined by topology	classification based on placement in class-level tree	-	40.36	0.95511	-
Bin.033.fastaSRR16319864_assembly	d__Bacteria;p__Pseudomonadota;c__Alphaproteobacteria;o__Rhizobiales;f__Rhizobiaceae;g__JAALLB01;s__	-	-	-	-	-	-	-	-	-	taxonomic classification fully defined by topology	classification based on placement in class-level tree	-	40.36	0.95511	-
Bin.034.fasta_SRR14061758	d__Bacteria;p__Pseudomonadota;c__Gammaproteobacteria;o__Burkholderiales;f__Rhodocyclaceae;g__Propionivibrio;s__	-	-	-	-	-	GCA_018262095.1	d__Bacteria;p__Pseudomonadota;c__Gammaproteobacteria;o__Burkholderiales;f__Rhodocyclaceae;g__Propionivibrio;s__Propionivibrio sp018262095	80.91	0.6	taxonomic classification defined by topology and ANI	classification based on placement in class-level tree	GCA_017990155.1, s__Propionivibrio sp0...	35	0.97019	Genome not assigned to closest species as it falls outside its pre-defined ANI radius
Bin.034.fasta_SRR14061759	d__Bacteria;p__Bacillota_A;c__Clostridia;o__Lachnospirales;f__Vallitaleaceae;g__;s__	-	-	-	-	-	-	-	-	-	taxonomic classification fully defined by topology	classification based on placement in class-level tree	-	60.02	0.77756	Genome has more than 10.8% of markers with multiple hits
Bin.035.fasta_SRR16319864	d__Bacteria;p__Bacteroidota;c__Rhodothermia;o__Rhodothermales;f__Rubricoccaceae;g__;s__	-	-	-	-	-	-	-	-	-	taxonomic novelty determined using RED	classification based on placement in class-level tree	-	58.81	0.8643	-
Bin.035.fastaSRR16319859_assembly	d__Bacteria;p__Cyanobacteriota;c__Cyanobacteriia;o__Phormidesmiales;f__Phormidesmiaceae;g__Phormidesmis;s__	-	-	-	-	-	-	-	-	-	taxonomic classification fully defined by topology	classification based on placement in class-level tree	-	42.42	0.95365	-
Bin.035.fastaSRR16319864_assembly	d__Bacteria;p__Bacteroidota;c__Rhodothermia;o__Rhodothermales;f__Rubricoccaceae;g__;s__	-	-	-	-	-	-	-	-	-	taxonomic novelty determined using RED	classification based on placement in class-level tree	-	58.81	0.8643	-
Bin.037.fasta_SRR14061756	d__Bacteria;p__Actinomycetota;c__Actinomycetia;o__Actinomycetales;f__Demequinaceae;g__Demequina;s__	-	-	-	-	-	GCA_024642165.1	d__Bacteria;p__Actinomycetota;c__Actinomycetia;o__Actinomycetales;f__Demequinaceae;g__Demequina;s__Demequina sp024642165	83.05	0.652	taxonomic classification defined by topology and ANI	classification based on placement in class-level tree	GCF_000971255.1, s__Demequina rhizosph...	52.04	0.96322	Genome not assigned to closest species as it falls outside its pre-defined ANI radius
Bin.037.fasta_SRR14061760	d__Bacteria;p__Pseudomonadota;c__Gammaproteobacteria;o__Burkholderiales;f__Chitinibacteraceae;g__Formivibrio;s__	-	-	-	-	-	GCA_018261735.1	d__Bacteria;p__Pseudomonadota;c__Gammaproteobacteria;o__Burkholderiales;f__Chitinibacteraceae;g__Formivibrio;s__Formivibrio sp018261735	80.21	0.474	taxonomic classification defined by topology and ANI	classification based on placement in class-level tree	GCF_900115065.1, s__Formivibrio citric...	35.47	0.95902	Genome has more than 10.0% of markers with multiple hits
Bin.037.fasta_SRR16319864	d__Bacteria;p__Cyanobacteriota;c__Cyanobacteriia;o__Cyanobacteriales;f__Xenococcaceae;g__Waterburya;s__	-	-	-	-	-	GCF_020640915.1	d__Bacteria;p__Cyanobacteriota;c__Cyanobacteriia;o__Cyanobacteriales;f__Xenococcaceae;g__Waterburya;s__Waterburya agarophytonicola	78.39	0.393	taxonomic classification defined by topology and ANI	classification based on placement in class-level tree	GCA_015207195.1, s__Waterburya sp01520...	48.08	0.97518	-
Bin.037.fastaSRR16319864_assembly	d__Bacteria;p__Cyanobacteriota;c__Cyanobacteriia;o__Cyanobacteriales;f__Xenococcaceae;g__Waterburya;s__	-	-	-	-	-	GCF_020640915.1	d__Bacteria;p__Cyanobacteriota;c__Cyanobacteriia;o__Cyanobacteriales;f__Xenococcaceae;g__Waterburya;s__Waterburya agarophytonicola	78.39	0.393	taxonomic classification defined by topology and ANI	classification based on placement in class-level tree	GCA_015207195.1, s__Waterburya sp01520...	48.08	0.97518	-
Bin.038.fasta_SRR14061757	d__Bacteria;p__Pseudomonadota;c__Gammaproteobacteria;o__Burkholderiales;f__Rhodocyclaceae;g__Propionivibrio;s__	-	-	-	-	-	GCA_018262095.1	d__Bacteria;p__Pseudomonadota;c__Gammaproteobacteria;o__Burkholderiales;f__Rhodocyclaceae;g__Propionivibrio;s__Propionivibrio sp018262095	80.94	0.511	taxonomic classification defined by topology and ANI	classification based on placement in class-level tree	GCA_017990155.1, s__Propionivibrio sp0...	38.63	0.97377	Genome not assigned to closest species as it falls outside its pre-defined ANI radius
Bin.041.fasta_SRR14061758	d__Bacteria;p__Bacteroidota;c__Bacteroidia;o__Flavobacteriales;f__Flavobacteriaceae;g__Flavobacterium;s__Flavobacterium sp021151665	GCA_021151665.1	95	d__Bacteria;p__Bacteroidota;c__Bacteroidia;o__Flavobacteriales;f__Flavobacteriaceae;g__Flavobacterium;s__Flavobacterium sp021151665	95.52	0.795	GCA_021151665.1	d__Bacteria;p__Bacteroidota;c__Bacteroidia;o__Flavobacteriales;f__Flavobacteriaceae;g__Flavobacterium;s__Flavobacterium sp021151665	95.52	0.795	ani_screen	classification based on ANI only	GCA_003243255.1, s__Flavobacterium psy...	63	-	-
Bin.043.fasta_SRR14061760	d__Bacteria;p__Bacillota;c__Bacilli;o__Acholeplasmatales;f__UBA5453;g__Paracholeplasma;s__	-	-	-	-	-	GCA_023436805.1	d__Bacteria;p__Bacillota;c__Bacilli;o__Acholeplasmatales;f__UBA5453;g__Paracholeplasma;s__Paracholeplasma sp023436805	89.53	0.821	taxonomic classification defined by topology and ANI	classification based on placement in class-level tree	GCA_002441525.1, s__Paracholeplasma sp...	78.99	0.99408	Genome not assigned to closest species as it falls outside its pre-defined ANI radius
Bin.044.fasta_SRR14061758	d__Bacteria;p__Bacillota_A;c__Clostridia;o__Lachnospirales;f__Vallitaleaceae;g__;s__	-	-	-	-	-	-	-	-	-	taxonomic classification fully defined by topology	classification based on placement in class-level tree	-	53.66	0.78006	-
Bin.046.fasta_SRR14061755	d__Bacteria;p__Pseudomonadota;c__Alphaproteobacteria;o__Sphingomonadales;f__Sphingomonadaceae;g__Sphingorhabdus_B;s__	-	-	-	-	-	GCA_021298455.1	d__Bacteria;p__Pseudomonadota;c__Alphaproteobacteria;o__Sphingomonadales;f__Sphingomonadaceae;g__Sphingorhabdus_B;s__Sphingorhabdus_B sp021298455	84.87	0.655	taxonomic classification defined by topology and ANI	classification based on placement in class-level tree	GCA_016720115.1, s__Sphingorhabdus_B s...	57.4	0.99314	Genome not assigned to closest species as it falls outside its pre-defined ANI radius
Bin.046.fasta_SRR14061758	d__Bacteria;p__Bacteroidota;c__Bacteroidia;o__Flavobacteriales;f__Flavobacteriaceae;g__Flavobacterium;s__	-	-	-	-	-	GCF_021172165.1	d__Bacteria;p__Bacteroidota;c__Bacteroidia;o__Flavobacteriales;f__Flavobacteriaceae;g__Flavobacterium;s__Flavobacterium channae	84.65	0.699	taxonomic classification defined by topology and ANI	classification based on placement in class-level tree	GCF_003259835.1, s__Flavobacterium aqu...	56.03	0.99509	Genome not assigned to closest species as it falls outside its pre-defined ANI radius
Bin.047.fasta_SRR26188903	d__Bacteria;p__Pseudomonadota;c__Gammaproteobacteria;o__Woeseiales;f__Woeseiaceae;g__;s__	-	-	-	-	-	-	-	-	-	taxonomic classification fully defined by topology	classification based on placement in class-level tree	-	44.65	0.86713	-
Bin.048.fasta_SRR14061756	d__Bacteria;p__Desulfobacterota;c__Desulfovibrionia;o__Desulfovibrionales;f__Desulfovibrionaceae;g__Nitratidesulfovibrio;s__	-	-	-	-	-	GCF_000195755.1	d__Bacteria;p__Desulfobacterota;c__Desulfovibrionia;o__Desulfovibrionales;f__Desulfovibrionaceae;g__Nitratidesulfovibrio;s__Nitratidesulfovibrio vulgaris	89.98	0.939	taxonomic classification defined by topology and ANI	classification based on placement in class-level tree	-	51.98	0.99366	Genome not assigned to closest species as it falls outside its pre-defined ANI radius
Bin.048.fasta_SRR26188903	d__Bacteria;p__Verrucomicrobiota;c__Verrucomicrobiae;o__Verrucomicrobiales;f__DEV007;g__Arctic95D-9;s__	-	-	-	-	-	-	-	-	-	taxonomic classification fully defined by topology	classification based on placement in class-level tree	-	49.02	0.94686	-
Bin.049.fasta_SRR14061755	d__Bacteria;p__Desulfobacterota;c__Desulfovibrionia;o__Desulfovibrionales;f__Desulfovibrionaceae;g__Nitratidesulfovibrio;s__	-	-	-	-	-	GCF_000195755.1	d__Bacteria;p__Desulfobacterota;c__Desulfovibrionia;o__Desulfovibrionales;f__Desulfovibrionaceae;g__Nitratidesulfovibrio;s__Nitratidesulfovibrio vulgaris	90.05	0.902	taxonomic classification defined by topology and ANI	classification based on placement in class-level tree	-	57.78	0.98781	Genome not assigned to closest species as it falls outside its pre-defined ANI radius
Bin.049.fasta_SRR14061756	d__Bacteria;p__Bacteroidota;c__Bacteroidia;o__NS11-12g;f__UKL13-3;g__UBA6183;s__	-	-	-	-	-	GCA_002422865.1	d__Bacteria;p__Bacteroidota;c__Bacteroidia;o__NS11-12g;f__UKL13-3;g__UBA6183;s__UBA6183 sp002422865	84.93	0.764	taxonomic classification defined by topology and ANI	classification based on placement in class-level tree	GCA_018058165.1, s__UBA6183 sp01805816...	61.93	0.97262	Genome not assigned to closest species as it falls outside its pre-defined ANI radius
Bin.050.fasta_SRR14061758	d__Bacteria;p__Desulfobacterota;c__Desulfovibrionia;o__Desulfovibrionales;f__Desulfovibrionaceae;g__Nitratidesulfovibrio;s__	-	-	-	-	-	GCF_000195755.1	d__Bacteria;p__Desulfobacterota;c__Desulfovibrionia;o__Desulfovibrionales;f__Desulfovibrionaceae;g__Nitratidesulfovibrio;s__Nitratidesulfovibrio vulgaris	89.96	0.898	taxonomic classification defined by topology and ANI	classification based on placement in class-level tree	-	39.46	0.99303	Genome not assigned to closest species as it falls outside its pre-defined ANI radius
Bin.050.fasta_SRR14061760	d__Bacteria;p__Pseudomonadota;c__Gammaproteobacteria;o__Burkholderiales;f__Methylophilaceae;g__Methylophilus;s__Methylophilus sp015354335	GCF_015354335.1	95	d__Bacteria;p__Pseudomonadota;c__Gammaproteobacteria;o__Burkholderiales;f__Methylophilaceae;g__Methylophilus;s__Methylophilus sp015354335	98.14	0.974	GCF_015354335.1	d__Bacteria;p__Pseudomonadota;c__Gammaproteobacteria;o__Burkholderiales;f__Methylophilaceae;g__Methylophilus;s__Methylophilus sp015354335	98.14	0.974	ani_screen	classification based on ANI only	GCF_001183865.1, s__Methylophilus sp00...	50.55	-	-
Bin.052.fasta_SRR14061755	d__Bacteria;p__Bacteroidota;c__Bacteroidia;o__Flavobacteriales;f__Flavobacteriaceae;g__Flavobacterium;s__Flavobacterium sp021151665	GCA_021151665.1	95	d__Bacteria;p__Bacteroidota;c__Bacteroidia;o__Flavobacteriales;f__Flavobacteriaceae;g__Flavobacterium;s__Flavobacterium sp021151665	95.24	0.866	GCA_021151665.1	d__Bacteria;p__Bacteroidota;c__Bacteroidia;o__Flavobacteriales;f__Flavobacteriaceae;g__Flavobacterium;s__Flavobacterium sp021151665	95.24	0.866	ani_screen	classification based on ANI only	GCF_024699965.1, s__Flavobacterium sp0...	38.91	-	-
Bin.053.fasta_SRR14061755	d__Bacteria;p__Bacteroidota;c__Bacteroidia;o__NS11-12g;f__UKL13-3;g__UBA6183;s__	-	-	-	-	-	GCA_002422865.1	d__Bacteria;p__Bacteroidota;c__Bacteroidia;o__NS11-12g;f__UKL13-3;g__UBA6183;s__UBA6183 sp002422865	84.67	0.76	taxonomic classification defined by topology and ANI	classification based on placement in class-level tree	GCA_018058165.1, s__UBA6183 sp01805816...	46.18	0.97386	Genome not assigned to closest species as it falls outside its pre-defined ANI radius
Bin.054.fasta_SRR14061757	d__Bacteria;p__Pseudomonadota;c__Alphaproteobacteria;o__Sphingomonadales;f__Sphingomonadaceae;g__Sphingorhabdus_B;s__	-	-	-	-	-	GCA_021298455.1	d__Bacteria;p__Pseudomonadota;c__Alphaproteobacteria;o__Sphingomonadales;f__Sphingomonadaceae;g__Sphingorhabdus_B;s__Sphingorhabdus_B sp021298455	85.06	0.654	taxonomic classification defined by topology and ANI	classification based on placement in class-level tree	GCA_016720115.1, s__Sphingorhabdus_B s...	52.29	0.99338	Genome not assigned to closest species as it falls outside its pre-defined ANI radius
Bin.057.fasta_SRR14061760	d__Bacteria;p__Fusobacteriota;c__Fusobacteriia;o__Fusobacteriales;f__Fusobacteriaceae;g__JAFGUR01;s__	-	-	-	-	-	GCA_017988045.1	d__Bacteria;p__Fusobacteriota;c__Fusobacteriia;o__Fusobacteriales;f__Fusobacteriaceae;g__JAFGUR01;s__JAFGUR01 sp017988045	80.79	0.411	taxonomic classification defined by topology and ANI	classification based on placement in class-level tree	GCA_016938425.1, s__JAFGUR01 sp0169384...	50.9	0.92322	-
Bin.058.fasta_SRR14061760	d__Bacteria;p__Desulfobacterota;c__Desulfovibrionia;o__Desulfovibrionales;f__Desulfovibrionaceae;g__Nitratidesulfovibrio;s__	-	-	-	-	-	GCF_000195755.1	d__Bacteria;p__Desulfobacterota;c__Desulfovibrionia;o__Desulfovibrionales;f__Desulfovibrionaceae;g__Nitratidesulfovibrio;s__Nitratidesulfovibrio vulgaris	90.06	0.844	taxonomic classification defined by topology and ANI	classification based on placement in class-level tree	-	56.09	0.97168	Genome has more than 11.7% of markers with multiple hits;Genome not assigned to closest species as it falls outside its pre-defined ANI radius
Bin.059.fasta_SRR14061757	d__Bacteria;p__Bacteroidota;c__Bacteroidia;o__NS11-12g;f__UKL13-3;g__UBA6183;s__	-	-	-	-	-	GCA_002422865.1	d__Bacteria;p__Bacteroidota;c__Bacteroidia;o__NS11-12g;f__UKL13-3;g__UBA6183;s__UBA6183 sp002422865	84.71	0.753	taxonomic classification defined by topology and ANI	classification based on placement in class-level tree	GCA_018058165.1, s__UBA6183 sp01805816...	42.62	0.96989	Genome not assigned to closest species as it falls outside its pre-defined ANI radius
Bin.061.fasta_SRR14061760	d__Bacteria;p__Bacillota_A;c__Clostridia;o__Lachnospirales;f__Lachnospiraceae;g__SZUA-378;s__	-	-	-	-	-	GCA_003246295.1	d__Bacteria;p__Bacillota_A;c__Clostridia;o__Lachnospirales;f__Lachnospiraceae;g__SZUA-378;s__SZUA-378 sp003246295	83.32	0.543	taxonomic classification defined by topology and ANI	classification based on placement in class-level tree	-	45.22	0.98511	Genome has more than 10.0% of markers with multiple hits;Genome not assigned to closest species as it falls outside its pre-defined ANI radius

### Sheet: Table_S4
Table S4. PLSDB Results
NUCCORE ACC	Contigs	md5 hash	Replicon Type	Relaxase Type	MPF Type	OriT Type	Predicted Mobility	Primary Cluster ID	Secondary Cluster ID	Observed Host Range Ncbi Rank	Observed Host Range Ncbi Name	Mash Nearest Neighbor	Mash Neighbor Distance	Mash Neighbor Identification	Reported Host Range Lit Rank	Reported Host Range Lit Name	Replicon Type Accession	Relaxase Type Accession	MPF Type Accession	OriT Type Accession	Associated PMID(s)	Study	SRR	Plastic
CP010856.1	1		rep_cluster_392,rep_cluster_610	MOBP	MPF_T		conjugative	AB854	AK809	order	Rhodobacterales	CP010856	0	Marinovum algicola DG 898			001717__CP019309,002055__CP014801_00066	CP018081_00202	NC_008042_00056,NC_004574_00087,NC_009955_00053,NC_009955_00049			Parity in bacterial communities and resistomes Microplastic and natural organic particles in the Tyrrhenian Sea	SRR26188901	Mix
CP010861.1	1		rep_cluster_579	MOBP	MPF_T		conjugative	AA291	AI130	class	Alphaproteobacteria	CP010861	0	Marinovum algicola DG 898			001984__CP010861_00001	NC_023148_00033	NC_023148_00034,NC_008042_00056,NC_004574_00087,NC_009955_00053,NC_009955_00049,NC_004574_00081			Parity in bacterial communities and resistomes Microplastic and natural organic particles in the Tyrrhenian Sea	SRR26188901	Mix
CP021115.1	1		rep_cluster_579	MOBP	MPF_T		conjugative	AD235	AM711	class	Alphaproteobacteria	CP021115	0	Rhodobacteraceae bacterium			001983__CP021432_00100	NC_023148_00033	NC_009955_00049,NC_009955_00053,NC_004574_00087,NC_008042_00056,NC_023148_00034			Parity in bacterial communities and resistomes Microplastic and natural organic particles in the Tyrrhenian Sea	SRR26188901	Mix
CP049032.1	1						non-mobilizable	AD232	AM708			CP010627	0.117785	Phaeobacter inhibens								Parity in bacterial communities and resistomes Microplastic and natural organic particles in the Tyrrhenian Sea	SRR26188901	Mix
CP049033.1	1		rep_cluster_605				non-mobilizable	AD652	AN272	class	Alphaproteobacteria	NC_015728	0.064825	Roseobacter litoralis Och 149			002049__NC_007490_00051					Parity in bacterial communities and resistomes Microplastic and natural organic particles in the Tyrrhenian Sea	SRR26188901	Mix
CP069019.1	1			MOBP	MPF_T		conjugative	AC809	AM150	order	Rhodobacterales	CP025809	0.0549966	Sulfitobacter sp. SK025				NC_023148_00033	NC_023148_00034,NC_008042_00056,NC_004574_00087,NC_009955_00053,NC_009955_00049,NC_004574_00081			Parity in bacterial communities and resistomes Microplastic and natural organic particles in the Tyrrhenian Sea	SRR26188901	Mix
CP069021.1	1		rep_cluster_579	MOBP,MOBP	MPF_T		conjugative	AD655	AN275	class	Alphaproteobacteria	CP040823	0.0439391	Paraoceanicella profunda			001980__CP014798_00109	NC_023136_00137,NC_023148_00033	NC_009955_00059,NC_004574_00087,NC_009955_00053,NC_009955_00049,NC_004574_00081,NC_023148_00034,NC_008042_00056			Parity in bacterial communities and resistomes Microplastic and natural organic particles in the Tyrrhenian Sea	SRR26188901	Mix
CP104101.1	1		rep_cluster_392	MOBP			mobilizable	AB855	AK810	order	Rhodobacterales	CP045373	0.0943778	Sulfitobacter sp. THAF37			001717__CP019309	CP028477_00051				Parity in bacterial communities and resistomes Microplastic and natural organic particles in the Tyrrhenian Sea	SRR26188901	Mix
NC_004574.1	1		rep_cluster_392,rep_cluster_558	MOBP	MPF_T		conjugative	AF073	AO978	order	Rhodobacterales	NC_004574	0	Ruegeria sp. PR1b			001717__CP019309,001955__AF416331_00126	NC_023148_00033	NC_004574_00081,NC_009955_00049,NC_009955_00053,NC_004574_00087,NC_008042_00056,NC_023148_00034			Parity in bacterial communities and resistomes Microplastic and natural organic particles in the Tyrrhenian Sea	SRR26188901	Mix
NC_008042.1	1		rep_cluster_1016	MOBP	MPF_T		conjugative	AF072	AO977	order	Rhodobacterales	NC_008042	0	Ruegeria sp. TM1040			000250__NC_008042_00016	NC_008042_00040	NC_023148_00034,NC_008042_00056,NC_004574_00087,NC_009955_00053,NC_009955_00049			Parity in bacterial communities and resistomes Microplastic and natural organic particles in the Tyrrhenian Sea	SRR26188901	Mix
NC_009955.1	1		rep_cluster_160	MOBP,MOBP	MPF_T		conjugative	AD384	AM936	order	Rhodobacterales	NC_009955	0	Dinoroseobacter shibae DFL 12 = DSM 16493			000980__NC_009955_00156	NC_023148_00033,NC_023136_00137	NC_009955_00049,NC_009955_00053,NC_004574_00087,NC_009955_00059,NC_023148_00034			Parity in bacterial communities and resistomes Microplastic and natural organic particles in the Tyrrhenian Sea	SRR26188901	Mix
NC_009957.1	1		rep_cluster_599	MOBP	MPF_T		conjugative	AD384	AM935	order	Rhodobacterales	NC_009957	0	Dinoroseobacter shibae DFL 12 = DSM 16493			002031__CP000833_00097	NC_023148_00033	NC_004574_00081,NC_009955_00049,NC_009955_00053,NC_004574_00087,NC_008042_00056,NC_023148_00034			Parity in bacterial communities and resistomes Microplastic and natural organic particles in the Tyrrhenian Sea	SRR26188901	Mix
NC_011797.1	1		rep_cluster_1345				non-mobilizable	AF537	AP499	genus	Vibrio	NC_011797	0	Vibrio fluvialis			000663__EU574928_00010					Parity in bacterial communities and resistomes Microplastic and natural organic particles in the Tyrrhenian Sea	SRR26188901	Mix
NC_021292.1	1		rep_cluster_1345				non-mobilizable	AF537	AP499	genus	Vibrio	KC540630	0	Vibrio parahaemolyticus			000663__EU574928_00010					Parity in bacterial communities and resistomes Microplastic and natural organic particles in the Tyrrhenian Sea	SRR26188901	Mix
NC_023148.1	1		rep_cluster_558	MOBP	MPF_T		conjugative	AD382	AM931	order	Rhodobacterales	NC_023148	0	Phaeobacter gallaeciensis DSM 26640			001954__CP015042_00026	NC_023148_00033	NC_023148_00034,NC_008042_00056,NC_023148_00047,NC_009955_00053,NC_009955_00049			Parity in bacterial communities and resistomes Microplastic and natural organic particles in the Tyrrhenian Sea	SRR26188901	Mix
NZ_AP022339.1	1		rep_cluster_579	MOBP	MPF_T		conjugative	AB492	AK297	class	Alphaproteobacteria	CP043620	0.10374	Rhodobacteraceae bacterium SH-1			001981__CP000834_00041	CP028474_00005	NC_022050_00036,NC_022050_00040			Parity in bacterial communities and resistomes Microplastic and natural organic particles in the Tyrrhenian Sea	SRR26188901	Mix
NZ_AY789019.1	1						non-mobilizable	AE153	AN878	genus	Photobacterium	AY789019	0	Photobacterium phosphoreum								Parity in bacterial communities and resistomes Microplastic and natural organic particles in the Tyrrhenian Sea	SRR26188901	Mix
NZ_CP004395.1	1		rep_cluster_579	MOBP	MPF_T		conjugative	AA289	AI128	class	Alphaproteobacteria	CP004395	0	Celeribacter indicus			001982__CP004395_00001	NC_023148_00033	NC_023148_00034,NC_008042_00056,NC_004574_00087,NC_009955_00053,NC_009955_00049			Parity in bacterial communities and resistomes Microplastic and natural organic particles in the Tyrrhenian Sea	SRR26188901	Mix
NZ_CP004396.1	1		rep_cluster_231	MOBP,MOBP	MPF_T		conjugative	AB494	AK301	class	Alphaproteobacteria	CP004396	0	Celeribacter indicus			001501__CP012662_00089	CP028474_00005,NC_011960_00023	NC_022050_00041,NC_022050_00040,NC_022050_00036,NC_008042_00056			Parity in bacterial communities and resistomes Microplastic and natural organic particles in the Tyrrhenian Sea	SRR26188901	Mix
NZ_CP010590.1	1		rep_cluster_558	MOBP	MPF_T		conjugative	AD382	AM931	order	Rhodobacterales	CP010590	0	Phaeobacter gallaeciensis			001954__CP015042_00026	NC_023148_00033	NC_023148_00034,NC_008042_00056,NC_023148_00047,NC_009955_00053,NC_009955_00049			Parity in bacterial communities and resistomes Microplastic and natural organic particles in the Tyrrhenian Sea	SRR26188901	Mix
NZ_CP010601.1	1		rep_cluster_558	MOBP	MPF_T		conjugative	AD382	AM933	order	Rhodobacterales	CP010758	0	Phaeobacter inhibens			001954__CP015042_00026	NC_023148_00033	NC_023148_00034,NC_008042_00056,NC_023148_00047,NC_009955_00053,NC_009955_00049,NC_004574_00081			Parity in bacterial communities and resistomes Microplastic and natural organic particles in the Tyrrhenian Sea	SRR26188901	Mix
NZ_CP010611.1	1		rep_cluster_558	MOBP	MPF_T		conjugative	AD382	AM930	order	Rhodobacterales	CP010750	0	Phaeobacter inhibens			001954__CP015042_00026	NC_008042_00040	NC_023148_00034,NC_008042_00056,NC_004574_00087,NC_009955_00053,NC_009955_00049			Parity in bacterial communities and resistomes Microplastic and natural organic particles in the Tyrrhenian Sea	SRR26188901	Mix
NZ_CP010619.1	1		rep_cluster_579	MOBP	MPF_T		conjugative	AD383	AM934	class	Alphaproteobacteria	CP010619	0	Phaeobacter inhibens			001984__CP010861_00001	NC_023148_00033	NC_023148_00034,NC_008042_00056,NC_004574_00087,NC_009955_00053,NC_009955_00049			Parity in bacterial communities and resistomes Microplastic and natural organic particles in the Tyrrhenian Sea	SRR26188901	Mix
NZ_CP010627.1	1		rep_cluster_579		MPF_T		non-mobilizable	AD232	AM708	class	Alphaproteobacteria	CP010627	0	Phaeobacter inhibens			001984__CP010861_00001		NC_008388_00003			Parity in bacterial communities and resistomes Microplastic and natural organic particles in the Tyrrhenian Sea	SRR26188901	Mix
NZ_CP010631.1	1		rep_cluster_558	MOBP	MPF_T		conjugative	AD382	AM931	order	Rhodobacterales	CP010631	0	Phaeobacter inhibens			001954__CP015042_00026	NC_023148_00033	NC_023148_00034,NC_008042_00056,NC_023148_00047,NC_009955_00053,NC_009955_00049			Parity in bacterial communities and resistomes Microplastic and natural organic particles in the Tyrrhenian Sea	SRR26188901	Mix
NZ_CP010638.1	1		rep_cluster_558	MOBP	MPF_T		conjugative	AD382	AM931	order	Rhodobacterales	CP010631	0	Phaeobacter inhibens			001954__CP015042_00026	NC_023148_00033	NC_023148_00034,NC_008042_00056,NC_023148_00047,NC_009955_00053,NC_009955_00049			Parity in bacterial communities and resistomes Microplastic and natural organic particles in the Tyrrhenian Sea	SRR26188901	Mix
NZ_CP010652.1	1		rep_cluster_579	MOBP	MPF_T		conjugative	AA289	AI127	class	Alphaproteobacteria	CP010652	0	Phaeobacter inhibens			001984__CP010861_00001	NC_023148_00033	NC_023148_00034,NC_008042_00056,NC_004574_00087,NC_009955_00053,NC_009955_00049			Parity in bacterial communities and resistomes Microplastic and natural organic particles in the Tyrrhenian Sea	SRR26188901	Mix
NZ_CP010658.1	1		rep_cluster_558	MOBP	MPF_T		conjugative	AF074	AO979	order	Rhodobacterales	CP010658	0	Phaeobacter piscinae			001954__CP015042_00026	NC_023148_00033	NC_023148_00034,NC_008042_00056,NC_004574_00087,NC_009955_00053,NC_009955_00049,NC_004574_00081			Parity in bacterial communities and resistomes Microplastic and natural organic particles in the Tyrrhenian Sea	SRR26188901	Mix
NZ_CP010662.1	1		rep_cluster_558	MOBP	MPF_T		conjugative	AD382	AM930	order	Rhodobacterales	CP010750	0	Phaeobacter inhibens			001954__CP015042_00026	NC_008042_00040	NC_023148_00034,NC_008042_00056,NC_004574_00087,NC_009955_00053,NC_009955_00049			Parity in bacterial communities and resistomes Microplastic and natural organic particles in the Tyrrhenian Sea	SRR26188901	Mix
NZ_CP010675.1	1		rep_cluster_558	MOBP	MPF_T		conjugative	AD382	AM931	order	Rhodobacterales	CP010675	0	Phaeobacter gallaeciensis			001954__CP015042_00026	NC_023148_00033	NC_023148_00034,NC_008042_00056,NC_023148_00047,NC_009955_00053,NC_009955_00049			Parity in bacterial communities and resistomes Microplastic and natural organic particles in the Tyrrhenian Sea	SRR26188901	Mix
NZ_CP010699.1	1		rep_cluster_558	MOBP	MPF_T		conjugative	AA289	AI127	order	Rhodobacterales	CP010699	0	Phaeobacter inhibens			001955__AF416331_00126	NC_023148_00033	NC_023148_00034,NC_008042_00056,NC_004574_00087,NC_009955_00053,NC_009955_00049			Parity in bacterial communities and resistomes Microplastic and natural organic particles in the Tyrrhenian Sea	SRR26188901	Mix
NZ_CP010707.1	1		rep_cluster_558	MOBP	MPF_T		conjugative	AD382	AM933	order	Rhodobacterales	CP010758	0	Phaeobacter inhibens			001954__CP015042_00026	NC_023148_00033	NC_023148_00034,NC_008042_00056,NC_023148_00047,NC_009955_00053,NC_009955_00049,NC_004574_00081			Parity in bacterial communities and resistomes Microplastic and natural organic particles in the Tyrrhenian Sea	SRR26188901	Mix
NZ_CP010716.1	1		rep_cluster_558	MOBP	MPF_T		conjugative	AD382	AM930	order	Rhodobacterales	CP010716	0	Phaeobacter piscinae			001954__CP015042_00026	NC_008042_00040	NC_023148_00034,NC_008042_00056,NC_004574_00087,NC_009955_00053,NC_009955_00049			Parity in bacterial communities and resistomes Microplastic and natural organic particles in the Tyrrhenian Sea	SRR26188901	Mix
NZ_CP010737.1	1		rep_cluster_636	MOBP	MPF_T		conjugative	AC683	AL971	order	Rhodobacterales	CP010737	0	Phaeobacter inhibens			002088__NC_023139_00001	NC_023148_00033	NC_023148_00034,NC_008042_00056,NC_004574_00087,NC_009955_00053,NC_009955_00049			Parity in bacterial communities and resistomes Microplastic and natural organic particles in the Tyrrhenian Sea	SRR26188901	Mix
NZ_CP010750.1	1		rep_cluster_558	MOBP	MPF_T		conjugative	AD382	AM930	order	Rhodobacterales	CP010750	0	Phaeobacter inhibens			001954__CP015042_00026	NC_008042_00040	NC_023148_00034,NC_008042_00056,NC_004574_00087,NC_009955_00053,NC_009955_00049			Parity in bacterial communities and resistomes Microplastic and natural organic particles in the Tyrrhenian Sea	SRR26188901	Mix
NZ_CP010758.1	1		rep_cluster_558	MOBP	MPF_T		conjugative	AD382	AM933	order	Rhodobacterales	CP010758	0	Phaeobacter inhibens			001954__CP015042_00026	NC_023148_00033	NC_023148_00034,NC_008042_00056,NC_023148_00047,NC_009955_00053,NC_009955_00049,NC_004574_00081			Parity in bacterial communities and resistomes Microplastic and natural organic particles in the Tyrrhenian Sea	SRR26188901	Mix
NZ_CP010769.1	1		rep_cluster_636	MOBP	MPF_T		conjugative	AF074	AO980	order	Rhodobacterales	CP010769	0	Phaeobacter piscinae			002088__NC_023139_00001	NC_023148_00033	NC_023148_00034,NC_008042_00056,NC_004574_00087,NC_009955_00053,NC_009955_00049,NC_004574_00081			Parity in bacterial communities and resistomes Microplastic and natural organic particles in the Tyrrhenian Sea	SRR26188901	Mix
NZ_CP010770.1	1		rep_cluster_558	MOBP	MPF_T		conjugative	AD382	AM933	order	Rhodobacterales	CP010770	0	Phaeobacter piscinae			001954__CP015042_00026	NC_023148_00033	NC_023148_00034,NC_008042_00056,NC_023148_00047,NC_009955_00053,NC_009955_00049,NC_004574_00081			Parity in bacterial communities and resistomes Microplastic and natural organic particles in the Tyrrhenian Sea	SRR26188901	Mix
NZ_CP010791.1	1		rep_cluster_558	MOBP	MPF_T		conjugative	AD382	AM931	order	Rhodobacterales	CP010631	0	Phaeobacter inhibens			001954__CP015042_00026	NC_023148_00033	NC_023148_00034,NC_008042_00056,NC_023148_00047,NC_009955_00053,NC_009955_00049			Parity in bacterial communities and resistomes Microplastic and natural organic particles in the Tyrrhenian Sea	SRR26188901	Mix
NZ_CP010870.1	1		rep_cluster_599	MOBP	MPF_T		conjugative	AD385	AM939	order	Rhodobacterales	CP010870	0	Confluentimicrobium sp. EMB200-NS6			002032__CP010870_00044	NC_023148_00033	NC_008042_00056,NC_023148_00034,NC_004574_00081,NC_009955_00049,NC_009955_00053,NC_004574_00087			Parity in bacterial communities and resistomes Microplastic and natural organic particles in the Tyrrhenian Sea	SRR26188901	Mix
NZ_CP010871.1	1		rep_cluster_160	MOBP	MPF_T		conjugative	AD241	AM718	order	Rhodobacterales	CP010871	0	Confluentimicrobium sp. EMB200-NS6			000983__CP010871_00127	NC_023148_00033	NC_023148_00034,NC_008042_00056,NC_004574_00087,NC_009955_00053,NC_009955_00049,NC_004574_00081			Parity in bacterial communities and resistomes Microplastic and natural organic particles in the Tyrrhenian Sea	SRR26188901	Mix
NZ_CP010872.1	1		rep_cluster_231	MOBP,MOBP	MPF_T		conjugative	AD655	AN276	class	Alphaproteobacteria	CP010872	0	Confluentimicrobium sp. EMB200-NS6			001501__CP012662_00089	CP028474_00005,NC_023148_00033	NC_022050_00036,NC_022050_00040,NC_022050_00041,NC_009955_00049,NC_009955_00053,NC_004574_00087,NC_008042_00056,NC_023148_00034			Parity in bacterial communities and resistomes Microplastic and natural organic particles in the Tyrrhenian Sea	SRR26188901	Mix
NZ_CP014798.1	1		rep_cluster_579	MOBP	MPF_T		conjugative	AD384	AM938	class	Alphaproteobacteria	CP014798	0	Salipiger profundus			001980__CP014798_00109	NC_023148_00033	NC_023148_00034,NC_009955_00049			Parity in bacterial communities and resistomes Microplastic and natural organic particles in the Tyrrhenian Sea	SRR26188901	Mix
NZ_CP015092.1	1		rep_cluster_613		MPF_T		non-mobilizable	AA287	AI123	order	Rhodobacterales	CP015092	0	Pelagibaca abyssi			002059__CP015092_00011		NC_023148_00034,NC_008042_00056,NC_004574_00087,NC_009955_00053,NC_009955_00049,NC_004574_00081			Parity in bacterial communities and resistomes Microplastic and natural organic particles in the Tyrrhenian Sea	SRR26188901	Mix
NZ_CP018078.1	1		rep_cluster_558		MPF_T		non-mobilizable	AD653	AN273	order	Rhodobacterales	CP018078	0	Sulfitobacter sp. AM1-D1			001954__CP015042_00026		NC_004574_00081,NC_009955_00049,NC_009955_00053,NC_004574_00087,NC_008042_00056			Parity in bacterial communities and resistomes Microplastic and natural organic particles in the Tyrrhenian Sea	SRR26188901	Mix
NZ_CP018081.1	1		rep_cluster_305,rep_cluster_579	MOBP,MOBP	MPF_T		conjugative	AB854	AK808	class	Alphaproteobacteria	CP018081	0	Sulfitobacter sp. AM1-D1			001613__CP014803_00046,001981__CP000834_00041	CP018081_00202,CP028477_00051	NC_004574_00081,NC_009955_00049,NC_009955_00053,NC_004574_00087,NC_008042_00056			Parity in bacterial communities and resistomes Microplastic and natural organic particles in the Tyrrhenian Sea	SRR26188901	Mix
NZ_CP019439.1	1		rep_cluster_599	MOBP	MPF_T		conjugative	AD236	AM712	order	Rhodobacterales	CP019439	0	Thioclava nitratireducens			002032__CP010870_00044	NC_023148_00033	NC_023148_00034,NC_008042_00056,NC_004574_00087,NC_009955_00053,NC_009955_00049,NC_004574_00081			Parity in bacterial communities and resistomes Microplastic and natural organic particles in the Tyrrhenian Sea	SRR26188901	Mix
NZ_CP020475.1	1		rep_cluster_160,rep_cluster_392	MOBP	MPF_T		conjugative	AA288	AI126	order	Rhodobacterales	CP020475	0	Roseovarius mucosus			000980__NC_009955_00156,001717__CP019309	NC_023148_00033	NC_009955_00049,NC_009955_00053,NC_004574_00087,NC_008042_00056,NC_023148_00034			Parity in bacterial communities and resistomes Microplastic and natural organic particles in the Tyrrhenian Sea	SRR26188901	Mix
NZ_CP020696.1	1		rep_cluster_558	MOBP	MPF_T		conjugative	AD240	AM717	order	Rhodobacterales	CP020696	0	Sulfitobacter sp. D7			001955__AF416331_00126	NC_023148_00033	NC_023148_00034,NC_008042_00056,NC_004574_00087,NC_009955_00053,NC_009955_00049,NC_004574_00081			Parity in bacterial communities and resistomes Microplastic and natural organic particles in the Tyrrhenian Sea	SRR26188901	Mix
NZ_CP021042.1	1		rep_cluster_558	MOBP	MPF_T		conjugative	AD382	AM932	order	Rhodobacterales	CP021042	0	Phaeobacter gallaeciensis			001954__CP015042_00026	NC_023148_00033	NC_023148_00034,NC_008042_00056,NC_023148_00047,NC_009955_00053,NC_009955_00049,NC_004574_00081			Parity in bacterial communities and resistomes Microplastic and natural organic particles in the Tyrrhenian Sea	SRR26188901	Mix
NZ_CP021049.1	1		rep_cluster_558	MOBP	MPF_T		conjugative	AD382	AM932	order	Rhodobacterales	CP021042	0	Phaeobacter gallaeciensis			001954__CP015042_00026	NC_023148_00033	NC_023148_00034,NC_008042_00056,NC_023148_00047,NC_009955_00053,NC_009955_00049,NC_004574_00081			Parity in bacterial communities and resistomes Microplastic and natural organic particles in the Tyrrhenian Sea	SRR26188901	Mix
NZ_CP021406.1	1		rep_cluster_558	MOBP,MOBP	MPF_T		conjugative	AD656	AN277	class	Alphaproteobacteria	CP021406	0	Celeribacter manganoxidans			001955__AF416331_00126	NC_011960_00023,NC_023148_00033	NC_009955_00049,NC_009955_00053,NC_004574_00087,NC_008042_00056,NC_023148_00034			Parity in bacterial communities and resistomes Microplastic and natural organic particles in the Tyrrhenian Sea	SRR26188901	Mix
NZ_CP021915.1	1		rep_cluster_558	MOBP	MPF_T		conjugative	AB854	AK808	order	Rhodobacterales	CP021915	0	Sagittula sp. P11			001955__AF416331_00126	CP018081_00202	NC_008042_00056,NC_004574_00087,NC_009955_00053,NC_009955_00049			Parity in bacterial communities and resistomes Microplastic and natural organic particles in the Tyrrhenian Sea	SRR26188901	Mix
NZ_CP021916.1	1		rep_cluster_599	MOBP	MPF_T		conjugative	AD384	AM937	order	Rhodobacterales	CP021916	0	Sagittula sp. P11			002032__CP010870_00044	NC_023148_00033	NC_023148_00034,NC_008042_00056,NC_004574_00087,NC_009955_00053,NC_009955_00049			Parity in bacterial communities and resistomes Microplastic and natural organic particles in the Tyrrhenian Sea	SRR26188901	Mix
NZ_CP022422.1	1		rep_cluster_601	MOBP	MPF_T		conjugative	AD239	AM716	order	Rhodobacterales	CP022422	0	Sulfitobacter pseudonitzschiae			002045__CP022422_00078	NC_023148_00033	NC_023148_00034,NC_008042_00056,NC_004574_00087,NC_009955_00053,NC_009955_00049,NC_004574_00081			Parity in bacterial communities and resistomes Microplastic and natural organic particles in the Tyrrhenian Sea	SRR26188901	Mix
NZ_CP025811.1	1		rep_cluster_558	MOBP	MPF_T		conjugative	AD654	AN274	order	Rhodobacterales	CP025811	0	Sulfitobacter sp. SK025			001954__CP015042_00026	NC_023148_00033	NC_023148_00034,NC_004574_00081,NC_009955_00049,NC_009955_00053,NC_004574_00087,NC_008042_00056			Parity in bacterial communities and resistomes Microplastic and natural organic particles in the Tyrrhenian Sea	SRR26188901	Mix
NZ_CP030100.1	1		rep_cluster_160,rep_cluster_392	MOBP	MPF_T		conjugative	AA288	AI126	order	Rhodobacterales	CP030100	0	Roseovarius sp. AK1035			000980__NC_009955_00156,001717__CP019309	NC_023148_00033	NC_023148_00034,NC_008042_00056,NC_004574_00087,NC_009955_00053,NC_009955_00049			Parity in bacterial communities and resistomes Microplastic and natural organic particles in the Tyrrhenian Sea	SRR26188901	Mix
NZ_CP031599.1	1		rep_cluster_599	MOBP,MOBP	MPF_T		conjugative	AB854	AK808	class	Alphaproteobacteria	CP021915	0.0962153	Sagittula sp. P11			002032__CP010870_00044	NC_023148_00033,CP028474_00005	NC_023148_00034,NC_008042_00056,NC_004574_00087,NC_009955_00053,NC_009955_00049,NC_022050_00036,NC_022050_00040,NC_022050_00041			Parity in bacterial communities and resistomes Microplastic and natural organic particles in the Tyrrhenian Sea	SRR26188901	Mix
NZ_CP031601.1	1		rep_cluster_579	MOBP	MPF_T		conjugative	AD237	AM713	class	Alphaproteobacteria	CP031601	0	Roseovarius indicus			001980__CP014798_00109	NC_023148_00033	NC_023148_00034,NC_008042_00056,NC_004574_00087,NC_009955_00053,NC_009955_00049,NC_004574_00081			Parity in bacterial communities and resistomes Microplastic and natural organic particles in the Tyrrhenian Sea	SRR26188901	Mix
NZ_CP035422.1	1		rep_cluster_558	MOBP	MPF_T		conjugative	AD382	AM933	order	Rhodobacterales	CP035422	0	Leisingera sp. NJS204			001954__CP015042_00026	NC_023148_00033	NC_009955_00049,NC_009955_00053,NC_023148_00047,NC_008042_00056,NC_023148_00034,NC_004574_00081			Parity in bacterial communities and resistomes Microplastic and natural organic particles in the Tyrrhenian Sea	SRR26188901	Mix
NZ_CP035463.1	1						non-mobilizable	AE152	AN877	genus	Photobacterium	CP035463	0	Photobacterium damselae subsp. damselae								Parity in bacterial communities and resistomes Microplastic and natural organic particles in the Tyrrhenian Sea	SRR26188901	Mix
NZ_CP035515.1	1				MPF_T		non-mobilizable	AB498	AK305	genus	Haematobacter	CP035515	0	Haematobacter massiliensis					NC_023148_00034,NC_008042_00056,NC_004574_00087,NC_009955_00053,NC_009955_00049			Parity in bacterial communities and resistomes Microplastic and natural organic particles in the Tyrrhenian Sea	SRR26188901	Mix
NZ_CP038240.1	1		rep_cluster_558	MOBP	MPF_T		conjugative	AD382	AM933	order	Rhodobacterales	CP038240	0	Leisingera sp. NJS201			001954__CP015042_00026	NC_023148_00033	NC_023148_00034,NC_008042_00056,NC_023148_00047,NC_009955_00053,NC_009955_00049,NC_004574_00081			Parity in bacterial communities and resistomes Microplastic and natural organic particles in the Tyrrhenian Sea	SRR26188901	Mix
NZ_CP040823.1	1		rep_cluster_613	MOBP	MPF_T		conjugative	AD655	AN275	order	Rhodobacterales	CP040823	0	Paraoceanicella profunda			002059__CP015092_00011	NC_023148_00033	NC_004574_00081,NC_009955_00049,NC_009955_00053,NC_004574_00087,NC_008042_00056,NC_023148_00034			Parity in bacterial communities and resistomes Microplastic and natural organic particles in the Tyrrhenian Sea	SRR26188901	Mix
NZ_CP042820.1	1		rep_cluster_160	MOBP	MPF_T		conjugative	AD238	AM715	order	Rhodobacterales	CP042820	0	Octadecabacter sp. SW4			000980__NC_009955_00156	NC_023148_00033	NC_023148_00034,NC_008042_00056			Parity in bacterial communities and resistomes Microplastic and natural organic particles in the Tyrrhenian Sea	SRR26188901	Mix
NZ_CP045320.1	1		rep_cluster_599	MOBP	MPF_T		conjugative	AA292	AI131	order	Rhodobacterales	CP045320	0	Roseivivax sp. THAF197b			002032__CP010870_00044	NC_023148_00033	NC_023148_00034,NC_008042_00056,NC_004574_00087,NC_009955_00053,NC_009955_00049,NC_004574_00081			Parity in bacterial communities and resistomes Microplastic and natural organic particles in the Tyrrhenian Sea	SRR26188901	Mix
NZ_CP045321.1	1		rep_cluster_579	MOBP,MOBP	MPF_T		conjugative	AD234	AM710	class	Alphaproteobacteria	CP045321	0	Roseivivax sp. THAF197b			001984__CP010861_00001	NC_023148_00033,NC_011960_00023	NC_023148_00034,NC_008042_00056,NC_004574_00087,NC_009955_00053,NC_009955_00049			Parity in bacterial communities and resistomes Microplastic and natural organic particles in the Tyrrhenian Sea	SRR26188901	Mix
NZ_CP045362.1	1		rep_cluster_599	MOBP,MOBP	MPF_T		conjugative	AD233	AM709	class	Alphaproteobacteria	CP045362	0	Roseivivax sp. THAF40			002032__CP010870_00044	NC_023148_00033,NC_011960_00023	NC_023148_00034,NC_008042_00056,NC_004574_00087,NC_009955_00053,NC_009955_00049			Parity in bacterial communities and resistomes Microplastic and natural organic particles in the Tyrrhenian Sea	SRR26188901	Mix
NZ_CP045364.1	1		rep_cluster_579				non-mobilizable	AD231	AM707	class	Alphaproteobacteria	CP045364	0	Roseivivax sp. THAF40			001984__CP010861_00001					Parity in bacterial communities and resistomes Microplastic and natural organic particles in the Tyrrhenian Sea	SRR26188901	Mix
NZ_CP045373.1	1		rep_cluster_305	MOBP			mobilizable	AB855	AK810	order	Rhodobacterales	CP045373	0	Sulfitobacter sp. THAF37			001613__CP014803_00046	CP028477_00051				Parity in bacterial communities and resistomes Microplastic and natural organic particles in the Tyrrhenian Sea	SRR26188901	Mix
NZ_CP045375.1	1		rep_cluster_558	MOBP	MPF_T		conjugative	AA290	AI129	order	Rhodobacterales	CP045375	0	Sulfitobacter sp. THAF37			001955__AF416331_00126	NC_023148_00033	NC_004574_00081,NC_009955_00049,NC_009955_00053,NC_004574_00087,NC_008042_00056,NC_023148_00034			Parity in bacterial communities and resistomes Microplastic and natural organic particles in the Tyrrhenian Sea	SRR26188901	Mix
NZ_CP045390.1	1		rep_cluster_599	MOBP,MOBP	MPF_T		conjugative	AD233	AM709	class	Alphaproteobacteria	CP045390	0	Roseivivax sp. THAF30			002032__CP010870_00044	NC_023148_00033,NC_011960_00023	NC_023148_00034,NC_008042_00056,NC_004574_00087,NC_009955_00053,NC_009955_00049			Parity in bacterial communities and resistomes Microplastic and natural organic particles in the Tyrrhenian Sea	SRR26188901	Mix
NZ_CP045405.1	1		rep_cluster_579	MOBP	MPF_T		conjugative	AA293	AI132	class	Alphaproteobacteria	CP045405	0	Roseovarius sp. THAF9			001984__CP010861_00001	NC_023148_00033	NC_023148_00034,NC_008042_00056,NC_004574_00087,NC_009955_00053,NC_009955_00049			Parity in bacterial communities and resistomes Microplastic and natural organic particles in the Tyrrhenian Sea	SRR26188901	Mix
NZ_CP045619.1	1			MOBQ			mobilizable	AB855	AK810	genus	Labrenzia	CP045373	0.108487	Sulfitobacter sp. THAF37				CP045331_00046				Parity in bacterial communities and resistomes Microplastic and natural organic particles in the Tyrrhenian Sea	SRR26188901	Mix
NZ_CP045630.1	1						non-mobilizable	AB855	AK810			CP045373	0.0848014	Sulfitobacter sp. THAF37								Parity in bacterial communities and resistomes Microplastic and natural organic particles in the Tyrrhenian Sea	SRR26188901	Mix
NZ_CP048737.1	1						non-mobilizable	AA379	AI397			CP031654	1	Escherichia coli								Parity in bacterial communities and resistomes Microplastic and natural organic particles in the Tyrrhenian Sea	SRR26188901	Mix
NZ_CP049039.1	1			MOBP	MPF_T		conjugative	AA289	AI127	order	Rhodobacterales	CP010699	0.12101	Phaeobacter inhibens				NC_023148_00033	NC_023148_00034,NC_008042_00056,NC_004574_00087,NC_009955_00053,NC_009955_00049			Parity in bacterial communities and resistomes Microplastic and natural organic particles in the Tyrrhenian Sea	SRR26188901	Mix
NZ_CP049041.1	1		rep_cluster_558	MOBP	MPF_T		conjugative	AA289	AI127	order	Rhodobacterales	CP010699	0.13538	Phaeobacter inhibens			001955__AF416331_00126	NC_023148_00033	NC_004574_00081,NC_009955_00049,NC_009955_00053,NC_004574_00087,NC_008042_00056,NC_023148_00034			Parity in bacterial communities and resistomes Microplastic and natural organic particles in the Tyrrhenian Sea	SRR26188901	Mix
NZ_CP049814.1	1			MOBP	MPF_T		conjugative	AD237	AM714	order	Rhodobacterales	CP019126	0.124491	Brevirhabdus pacifica				NC_023148_00033	NC_023148_00034,NC_008042_00056,NC_004574_00087,NC_009955_00053,NC_009955_00049			Parity in bacterial communities and resistomes Microplastic and natural organic particles in the Tyrrhenian Sea	SRR26188901	Mix
NZ_CP049815.1	1		rep_cluster_579	MOBP	MPF_T		conjugative	AF180	AP101	class	Alphaproteobacteria	CP020698	0.0898429	Sulfitobacter sp. D7			001980__CP014798_00109	NC_023148_00033	NC_023148_00034,NC_008042_00056,NC_004574_00087,NC_009955_00053,NC_009955_00049			Parity in bacterial communities and resistomes Microplastic and natural organic particles in the Tyrrhenian Sea	SRR26188901	Mix
NZ_CP050525.1	1						non-mobilizable	AA379	AI397			CP031654	1	Escherichia coli								Parity in bacterial communities and resistomes Microplastic and natural organic particles in the Tyrrhenian Sea	SRR26188901	Mix
NZ_CP050529.1	1						non-mobilizable	AA379	AI397			CP031654	1	Escherichia coli								Parity in bacterial communities and resistomes Microplastic and natural organic particles in the Tyrrhenian Sea	SRR26188901	Mix
NZ_CP054603.1	1		rep_cluster_558	MOBP	MPF_T		conjugative	AD237	AM714	order	Rhodobacterales	CP019126	0.161822	Brevirhabdus pacifica			001954__CP015042_00026	NC_023148_00033	NC_023148_00034,NC_008042_00056,NC_004574_00087,NC_009955_00053,NC_009955_00049,NC_004574_00081			Parity in bacterial communities and resistomes Microplastic and natural organic particles in the Tyrrhenian Sea	SRR26188901	Mix
NZ_CP054604.1	1			MOBP	MPF_T		conjugative	AC809	AM150	order	Rhodobacterales	CP025809	0.0547827	Sulfitobacter sp. SK025				NC_023148_00033	NC_004574_00081,NC_009955_00049,NC_009955_00053,NC_004574_00087,NC_008042_00056,NC_023148_00034			Parity in bacterial communities and resistomes Microplastic and natural organic particles in the Tyrrhenian Sea	SRR26188901	Mix
NZ_CP063422.1	1		rep_cluster_1345				non-mobilizable	AF537	AP499	genus	Vibrio	NC_011797	0.0466675	Vibrio fluvialis			000663__EU574928_00010					Parity in bacterial communities and resistomes Microplastic and natural organic particles in the Tyrrhenian Sea	SRR26188901	Mix
NZ_CP066061.1	1						non-mobilizable	AA379	AI397			CP031654	1	Escherichia coli								Parity in bacterial communities and resistomes Microplastic and natural organic particles in the Tyrrhenian Sea	SRR26188901	Mix
NZ_CP068999.1	1		rep_cluster_392,rep_cluster_610	MOBP	MPF_T		conjugative	AD655	AN275	order	Rhodobacterales	CP040823	0.0909306	Paraoceanicella profunda			001717__CP019309,002056__CP010856_00001	NC_023148_00033	NC_023148_00034,NC_008042_00056,NC_004574_00087,NC_009955_00053,NC_009955_00049,NC_004574_00081			Parity in bacterial communities and resistomes Microplastic and natural organic particles in the Tyrrhenian Sea	SRR26188901	Mix
NZ_CP069005.1	1		rep_cluster_392	MOBP	MPF_T		conjugative	AD653	AN273	order	Rhodobacterales	CP018078	0.0770708	Sulfitobacter sp. AM1-D1			001717__CP019309	NC_023148_00033	NC_023148_00034,NC_008042_00056,NC_004574_00087,NC_009955_00053,NC_009955_00049,NC_004574_00081			Parity in bacterial communities and resistomes Microplastic and natural organic particles in the Tyrrhenian Sea	SRR26188901	Mix
NZ_CP072615.1	1		rep_cluster_558	MOBP	MPF_T		conjugative	AD653	AN273	order	Rhodobacterales	CP018078	0.0511448	Sulfitobacter sp. AM1-D1			001954__CP015042_00026	CP042821_00055	NC_023148_00034,NC_008042_00056,NC_004574_00087,NC_009955_00053,NC_009955_00049,NC_004574_00081			Parity in bacterial communities and resistomes Microplastic and natural organic particles in the Tyrrhenian Sea	SRR26188901	Mix
NZ_CP081171.1	1		rep_cluster_636	MOBP	MPF_T		conjugative	AC683	AL970	order	Rhodobacterales	CP010708	0.0498292	Phaeobacter inhibens			002088__NC_023139_00001	NC_023148_00033	NC_023148_00034,NC_008042_00056,NC_004574_00087,NC_009955_00053,NC_009955_00049			Parity in bacterial communities and resistomes Microplastic and natural organic particles in the Tyrrhenian Sea	SRR26188901	Mix
NZ_CP081217.1	1		rep_cluster_636	MOBP	MPF_T		conjugative	AC683	AL971	order	Rhodobacterales	CP010737	0.0364545	Phaeobacter inhibens			002088__NC_023139_00001	NC_023148_00033	NC_023148_00034,NC_008042_00056,NC_004574_00087,NC_009955_00053,NC_009955_00049			Parity in bacterial communities and resistomes Microplastic and natural organic particles in the Tyrrhenian Sea	SRR26188901	Mix
NZ_CP081234.1	1		rep_cluster_636	MOBP	MPF_T		conjugative	AC683	AL970	order	Rhodobacterales	CP010759	0.0414262	Phaeobacter inhibens			002088__NC_023139_00001	NC_023148_00033	NC_023148_00034			Parity in bacterial communities and resistomes Microplastic and natural organic particles in the Tyrrhenian Sea	SRR26188901	Mix
NZ_CP081236.1	1		rep_cluster_636	MOBP	MPF_T		conjugative	AC683	AL971	order	Rhodobacterales	CP010737	0.050014	Phaeobacter inhibens			002088__NC_023139_00001	NC_023148_00033	NC_023148_00034,NC_008042_00056,NC_004574_00087,NC_009955_00053,NC_009955_00049			Parity in bacterial communities and resistomes Microplastic and natural organic particles in the Tyrrhenian Sea	SRR26188901	Mix
NZ_CP081244.1	1		rep_cluster_636	MOBP	MPF_T		conjugative	AC683	AL971	order	Rhodobacterales	CP010737	0.0415686	Phaeobacter inhibens			002088__NC_023139_00001	NC_023148_00033	NC_004574_00081,NC_009955_00049,NC_009955_00053,NC_004574_00087,NC_008042_00056,NC_023148_00034			Parity in bacterial communities and resistomes Microplastic and natural organic particles in the Tyrrhenian Sea	SRR26188901	Mix
NZ_CP081253.1	1		rep_cluster_636	MOBP	MPF_T		conjugative	AC683	AL971	order	Rhodobacterales	CP010737	0.015347	Phaeobacter inhibens			002088__NC_023139_00001	NC_023148_00033	NC_008042_00056,NC_009955_00053,NC_009955_00049,NC_023148_00034,NC_004574_00087			Parity in bacterial communities and resistomes Microplastic and natural organic particles in the Tyrrhenian Sea	SRR26188901	Mix
NZ_CP081258.1	1		rep_cluster_636	MOBP	MPF_T		conjugative	AC683	AL970	order	Rhodobacterales	CP010708	0.037311	Phaeobacter inhibens			002088__NC_023139_00001	NC_023148_00033	NC_004574_00081,NC_023148_00034,NC_008042_00056,NC_004574_00087,NC_009955_00053,NC_009955_00049			Parity in bacterial communities and resistomes Microplastic and natural organic particles in the Tyrrhenian Sea	SRR26188901	Mix
NZ_CP081267.1	1		rep_cluster_636	MOBP	MPF_T		conjugative	AC683	AL971	order	Rhodobacterales	CP010737	0.0434809	Phaeobacter inhibens			002088__NC_023139_00001	NC_023148_00033	NC_023148_00034,NC_008042_00056,NC_004574_00087,NC_009955_00053,NC_009955_00049			Parity in bacterial communities and resistomes Microplastic and natural organic particles in the Tyrrhenian Sea	SRR26188901	Mix
NZ_CP081276.1	1		rep_cluster_636	MOBP	MPF_T		conjugative	AC683	AL971	order	Rhodobacterales	CP010737	0.0458408	Phaeobacter inhibens			002088__NC_023139_00001	NC_023148_00033	NC_023148_00034,NC_008042_00056,NC_004574_00087,NC_009955_00053,NC_009955_00049			Parity in bacterial communities and resistomes Microplastic and natural organic particles in the Tyrrhenian Sea	SRR26188901	Mix
NZ_CP082873.1	1						non-mobilizable	AA379	AI397			CP031654	1	Escherichia coli								Parity in bacterial communities and resistomes Microplastic and natural organic particles in the Tyrrhenian Sea	SRR26188901	Mix
NZ_CP084957.1	1			MOBP	MPF_T		conjugative	AA288	AI126	order	Rhodobacterales	CP020475	0.0838645	Roseovarius mucosus				NC_023148_00033	NC_023148_00034,NC_008042_00056,NC_004574_00087,NC_009955_00053,NC_009955_00049			Parity in bacterial communities and resistomes Microplastic and natural organic particles in the Tyrrhenian Sea	SRR26188901	Mix
NZ_CP084960.1	1			MOBP	MPF_T		conjugative	AC809	AM150	family	Roseobacteraceae	CP025809	0.0405854	Sulfitobacter sp. SK025				CP042821_00055	NC_023148_00034,NC_008042_00056,NC_004574_00087,NC_009955_00053,NC_009955_00049,NC_004574_00081			Parity in bacterial communities and resistomes Microplastic and natural organic particles in the Tyrrhenian Sea	SRR26188901	Mix
NZ_CP084963.1	1		rep_cluster_160,rep_cluster_392	MOBP	MPF_T		conjugative	AD654	AN274	order	Rhodobacterales	CP025811	0.0525139	Sulfitobacter sp. SK025			000980__NC_009955_00156,001717__CP019309	NC_023148_00033	NC_023148_00034,NC_008042_00056,NC_004574_00087,NC_009955_00053,NC_009955_00049,NC_004574_00081			Parity in bacterial communities and resistomes Microplastic and natural organic particles in the Tyrrhenian Sea	SRR26188901	Mix
NZ_CP085148.1	1		rep_cluster_579	MOBP	MPF_T		conjugative	AD653	AN273	class	Alphaproteobacteria	CP018078	0.0460045	Sulfitobacter sp. AM1-D1			001984__CP010861_00001	NC_023148_00033	NC_023148_00034,NC_008042_00056,NC_004574_00087,NC_009955_00053,NC_009955_00049,NC_004574_00081			Parity in bacterial communities and resistomes Microplastic and natural organic particles in the Tyrrhenian Sea	SRR26188901	Mix
NZ_CP085157.1	1		rep_cluster_613	MOBP			mobilizable	AF178	AP099	order	Rhodobacterales	CP016367	0.0848014	Phaeobacter porticola			002061__CP022420_00034	CP022420_00118				Parity in bacterial communities and resistomes Microplastic and natural organic particles in the Tyrrhenian Sea	SRR26188901	Mix
NZ_CP085159.1	1		rep_cluster_558	MOBP	MPF_T		conjugative	AD654	AN274	order	Rhodobacterales	CP025811	0.105264	Sulfitobacter sp. SK025			001954__CP015042_00026	NC_023148_00033	NC_023148_00034,NC_008042_00056,NC_004574_00087,NC_009955_00053,NC_009955_00049,NC_004574_00081			Parity in bacterial communities and resistomes Microplastic and natural organic particles in the Tyrrhenian Sea	SRR26188901	Mix
NZ_CP086788.1	1						non-mobilizable	AG487	AQ527			CP025813	0.102268	Sulfitobacter sp. SK025								Parity in bacterial communities and resistomes Microplastic and natural organic particles in the Tyrrhenian Sea	SRR26188901	Mix
NZ_CP086802.1	1						non-mobilizable	AG487	AQ527			CP025813	0.102268	Sulfitobacter sp. SK025								Parity in bacterial communities and resistomes Microplastic and natural organic particles in the Tyrrhenian Sea	SRR26188901	Mix
NZ_CP086876.1	1						non-mobilizable	AG487	AQ527			CP025813	0.102268	Sulfitobacter sp. SK025								Parity in bacterial communities and resistomes Microplastic and natural organic particles in the Tyrrhenian Sea	SRR26188901	Mix
NZ_CP086884.1	1						non-mobilizable	AG487	AQ527			CP025813	0.102268	Sulfitobacter sp. SK025								Parity in bacterial communities and resistomes Microplastic and natural organic particles in the Tyrrhenian Sea	SRR26188901	Mix
NZ_CP086889.1	1						non-mobilizable	AG487	AQ527			CP025813	0.0816138	Sulfitobacter sp. SK025								Parity in bacterial communities and resistomes Microplastic and natural organic particles in the Tyrrhenian Sea	SRR26188901	Mix
NZ_CP086945.1	1						non-mobilizable	AG487	AQ527			CP025813	0.102268	Sulfitobacter sp. SK025								Parity in bacterial communities and resistomes Microplastic and natural organic particles in the Tyrrhenian Sea	SRR26188901	Mix
NZ_CP086949.1	1						non-mobilizable	AG487	AQ527			CP025813	0.102268	Sulfitobacter sp. SK025								Parity in bacterial communities and resistomes Microplastic and natural organic particles in the Tyrrhenian Sea	SRR26188901	Mix
NZ_CP086964.1	1						non-mobilizable	AG487	AQ527			CP025813	0.102268	Sulfitobacter sp. SK025								Parity in bacterial communities and resistomes Microplastic and natural organic particles in the Tyrrhenian Sea	SRR26188901	Mix
NZ_CP086985.1	1						non-mobilizable	AG487	AQ527			CP025813	0.102268	Sulfitobacter sp. SK025								Parity in bacterial communities and resistomes Microplastic and natural organic particles in the Tyrrhenian Sea	SRR26188901	Mix
NZ_CP087006.1	1						non-mobilizable	AG487	AQ527			CP025813	0.102268	Sulfitobacter sp. SK025								Parity in bacterial communities and resistomes Microplastic and natural organic particles in the Tyrrhenian Sea	SRR26188901	Mix
NZ_CP087010.1	1						non-mobilizable	AG487	AQ527			CP025813	0.102268	Sulfitobacter sp. SK025								Parity in bacterial communities and resistomes Microplastic and natural organic particles in the Tyrrhenian Sea	SRR26188901	Mix
NZ_CP087031.1	1						non-mobilizable	AG487	AQ527			CP025813	0.101551	Sulfitobacter sp. SK025								Parity in bacterial communities and resistomes Microplastic and natural organic particles in the Tyrrhenian Sea	SRR26188901	Mix
NZ_CP087061.1	1						non-mobilizable	AG487	AQ527			CP025813	0.102268	Sulfitobacter sp. SK025								Parity in bacterial communities and resistomes Microplastic and natural organic particles in the Tyrrhenian Sea	SRR26188901	Mix
NZ_CP087074.1	1		rep_cluster_579	MOBP,MOBP	MPF_T		conjugative	AD384	AM938	class	Alphaproteobacteria	CP014798	0.0786628	Salipiger profundus			001980__CP014798_00109	NC_023136_00137,NC_023148_00033	NC_023148_00034			Parity in bacterial communities and resistomes Microplastic and natural organic particles in the Tyrrhenian Sea	SRR26188901	Mix
NZ_CP087163.1	1						non-mobilizable	AF885	AP893			CP020349	0.295981	Pasteurella multocida subsp. septica								Parity in bacterial communities and resistomes Microplastic and natural organic particles in the Tyrrhenian Sea	SRR26188901	Mix
NZ_CP090427.1	1						non-mobilizable	AA379	AI397			CP031654	1	Escherichia coli								Parity in bacterial communities and resistomes Microplastic and natural organic particles in the Tyrrhenian Sea	SRR26188901	Mix
NZ_CP097541.1	1		rep_cluster_160	MOBP,MOBP	MPF_T		conjugative	AD384	AM936	order	Rhodobacterales	NC_009955	0	Dinoroseobacter shibae DFL 12 = DSM 16493			000980__NC_009955_00156	NC_023148_00033,NC_023136_00137	NC_009955_00049,NC_009955_00053,NC_004574_00087,NC_009955_00059,NC_023148_00034			Parity in bacterial communities and resistomes Microplastic and natural organic particles in the Tyrrhenian Sea	SRR26188901	Mix
NZ_CP097543.1	1		rep_cluster_599	MOBP	MPF_T		conjugative	AD384	AM935	order	Rhodobacterales	NC_009957	0	Dinoroseobacter shibae DFL 12 = DSM 16493			002031__CP000833_00097	NC_023148_00033	NC_004574_00081,NC_009955_00049,NC_009955_00053,NC_004574_00087,NC_008042_00056,NC_023148_00034			Parity in bacterial communities and resistomes Microplastic and natural organic particles in the Tyrrhenian Sea	SRR26188901	Mix
NZ_CP097546.1	1		rep_cluster_494				non-mobilizable	AD652	AN272	genus	Roseobacter	NC_015728	0.0740698	Roseobacter litoralis Och 149			001864__NC_015728_00001					Parity in bacterial communities and resistomes Microplastic and natural organic particles in the Tyrrhenian Sea	SRR26188901	Mix
NZ_CP097548.1	1		rep_cluster_160	MOBP,MOBP	MPF_T		conjugative	AD384	AM936	order	Rhodobacterales	NC_009955	2.38274E-05	Dinoroseobacter shibae DFL 12 = DSM 16493			000980__NC_009955_00156	NC_023148_00033,NC_023136_00137	NC_009955_00049,NC_009955_00053,NC_004574_00087,NC_009955_00059,NC_023148_00034			Parity in bacterial communities and resistomes Microplastic and natural organic particles in the Tyrrhenian Sea	SRR26188901	Mix
NZ_CP097550.1	1		rep_cluster_599	MOBP	MPF_T		conjugative	AD384	AM935	order	Rhodobacterales	NC_009957	0.000119496	Dinoroseobacter shibae DFL 12 = DSM 16493			002031__CP000833_00097	NC_023148_00033	NC_004574_00081,NC_009955_00049,NC_009955_00053,NC_004574_00087,NC_008042_00056,NC_023148_00034			Parity in bacterial communities and resistomes Microplastic and natural organic particles in the Tyrrhenian Sea	SRR26188901	Mix
NZ_CP097553.1	1		rep_cluster_494				non-mobilizable	AD652	AN272	genus	Roseobacter	NC_015728	0.0740698	Roseobacter litoralis Och 149			001864__NC_015728_00001					Parity in bacterial communities and resistomes Microplastic and natural organic particles in the Tyrrhenian Sea	SRR26188901	Mix
NZ_CP104508.1	1						non-mobilizable	AA379	AI397			CP031654	1	Escherichia coli								Parity in bacterial communities and resistomes Microplastic and natural organic particles in the Tyrrhenian Sea	SRR26188901	Mix
NZ_CP106739.1	1		rep_cluster_579	MOBP	MPF_T		conjugative	AD382	AM931	class	Alphaproteobacteria	CP010590	0.105264	Phaeobacter gallaeciensis			001980__CP014798_00109	NC_023148_00033	NC_009955_00049,NC_009955_00053,NC_004574_00087,NC_008042_00056,NC_023148_00034			Parity in bacterial communities and resistomes Microplastic and natural organic particles in the Tyrrhenian Sea	SRR26188901	Mix
NZ_CP114787.1	1				MPF_T		non-mobilizable	AB855	AK810			CP045373	0.14383	Sulfitobacter sp. THAF37					NC_011990_00129			Parity in bacterial communities and resistomes Microplastic and natural organic particles in the Tyrrhenian Sea	SRR26188901	Mix
NZ_CP115758.1	1		rep_cluster_558	MOBP	MPF_T		conjugative	AB854	AK808	order	Rhodobacterales	CP021915	0.0162193	Sagittula sp. P11			001955__AF416331_00126	CP018081_00202	NC_008042_00056,NC_004574_00087,NC_009955_00053,NC_009955_00049			Parity in bacterial communities and resistomes Microplastic and natural organic particles in the Tyrrhenian Sea	SRR26188901	Mix
NZ_CP115770.1	1		rep_cluster_558	MOBP	MPF_T		conjugative	AD382	AM933	order	Rhodobacterales	CP035422	0.104495	Leisingera sp. NJS204			001954__CP015042_00026	NC_023148_00033	NC_023148_00034,NC_008042_00056,NC_004574_00087,NC_009955_00053,NC_009955_00049,NC_004574_00081			Parity in bacterial communities and resistomes Microplastic and natural organic particles in the Tyrrhenian Sea	SRR26188901	Mix
NZ_CP115780.1	1		rep_cluster_579	MOBP	MPF_T		conjugative	AD237	AM714	class	Alphaproteobacteria	CP019126	0.0955937	Brevirhabdus pacifica			001980__CP014798_00109	NC_023148_00033	NC_023148_00034,NC_008042_00056,NC_004574_00087,NC_009955_00053			Parity in bacterial communities and resistomes Microplastic and natural organic particles in the Tyrrhenian Sea	SRR26188901	Mix
NZ_CP116424.1	1						non-mobilizable	AB854	AK809	family	Roseobacteraceae	CP010856	0.0579033	Marinovum algicola DG 898								Parity in bacterial communities and resistomes Microplastic and natural organic particles in the Tyrrhenian Sea	SRR26188901	Mix
NZ_CP116426.1	1		rep_cluster_579	MOBP	MPF_T		conjugative	AA287	AI123	class	Alphaproteobacteria	CP015092	0.0653942	Pelagibaca abyssi			001980__CP014798_00109	NC_023148_00033	NC_009955_00049,NC_009955_00053,NC_004574_00087,NC_008042_00056,NC_023148_00034			Parity in bacterial communities and resistomes Microplastic and natural organic particles in the Tyrrhenian Sea	SRR26188901	Mix
NZ_CP117868.1	1						non-mobilizable	AH286	AR342			CP024070	0.295981	Lactobacillus salivarius								Parity in bacterial communities and resistomes Microplastic and natural organic particles in the Tyrrhenian Sea	SRR26188901	Mix
NZ_CP123588.1	1		rep_cluster_160,rep_cluster_392	MOBP	MPF_T		conjugative	AD237	AM714	order	Rhodobacterales	CP019126	0.0862491	Brevirhabdus pacifica			000980__NC_009955_00156,001717__CP019309	NC_023148_00033	NC_004574_00081,NC_009955_00049,NC_009955_00053,NC_004574_00087,NC_008042_00056,NC_023148_00034			Parity in bacterial communities and resistomes Microplastic and natural organic particles in the Tyrrhenian Sea	SRR26188901	Mix
NZ_CP126150.1	1		rep_cluster_517	MOBP	MPF_T		conjugative	AB854	AK808	order	Rhodobacterales	CP021915	0.0496454	Sagittula sp. P11			001892__CP022421_00013	CP018081_00202	NC_008042_00056			Parity in bacterial communities and resistomes Microplastic and natural organic particles in the Tyrrhenian Sea	SRR26188901	Mix
NZ_CP126151.1	1		rep_cluster_579	MOBP	MPF_T		conjugative	AD237	AM714	class	Alphaproteobacteria	CP019126	0.113823	Brevirhabdus pacifica			001982__CP004395_00001	NC_023148_00033	NC_004574_00081,NC_009955_00049,NC_009955_00053,NC_004574_00087,NC_008042_00056,NC_023148_00034			Parity in bacterial communities and resistomes Microplastic and natural organic particles in the Tyrrhenian Sea	SRR26188901	Mix
NZ_CP130289.1	1						non-mobilizable	AA379	AI397			CP031654	1	Escherichia coli								Parity in bacterial communities and resistomes Microplastic and natural organic particles in the Tyrrhenian Sea	SRR26188901	Mix
NZ_CP139700.1	1		rep_cluster_361	MOBP	MPF_T		conjugative	AC809	AM150	order	Rhodobacterales	CP025809	0.0252411	Sulfitobacter sp. SK025			001678__CP014797_00102	CP042821_00055	NC_009955_00049,NC_009955_00053,NC_004574_00087,NC_008042_00056,NC_023148_00034			Parity in bacterial communities and resistomes Microplastic and natural organic particles in the Tyrrhenian Sea	SRR26188901	Mix
NZ_CP139704.1	1		rep_cluster_558	MOBP	MPF_T		conjugative	AD654	AN274	order	Rhodobacterales	CP025811	0.045678	Sulfitobacter sp. SK025			001954__CP015042_00026	NC_023148_00033	NC_023148_00034,NC_008042_00056,NC_004574_00087,NC_009955_00053,NC_009955_00049,NC_004574_00081			Parity in bacterial communities and resistomes Microplastic and natural organic particles in the Tyrrhenian Sea	SRR26188901	Mix
NZ_CP146070.1	1		rep_cluster_558	MOBP	MPF_T		conjugative	AD653	AN273	order	Rhodobacterales	CP018078	0.107658	Sulfitobacter sp. AM1-D1			001954__CP015042_00026	NC_023148_00033	NC_023148_00034,NC_008042_00056,NC_004574_00087,NC_009955_00053,NC_009955_00049,NC_004574_00081			Parity in bacterial communities and resistomes Microplastic and natural organic particles in the Tyrrhenian Sea	SRR26188901	Mix
NZ_LS974446.1	1		rep_cluster_440	MOBQ	MPF_T		conjugative	AE715	AO559	family	Rhizobiaceae	LS974446	0	Rhizobium selenitireducens ATCC BAA-1503			001781__CP015741	LS974446_00179	NC_011986_00020,NC_017327_00230,NC_011986_00015,NC_006277_00023			Parity in bacterial communities and resistomes Microplastic and natural organic particles in the Tyrrhenian Sea	SRR26188901	Mix
AP022233.1	1			MOBP			mobilizable	AD340	AM873	family	Enterobacteriaceae	CP023983	0.0501998	Klebsiella variicola				NC_017723_00002				Parity in bacterial communities and resistomes Microplastic and natural organic particles in the Tyrrhenian Sea	SRR26188903	Mix
AP022236.1	1						non-mobilizable	AA104	AH722	family	Enterobacteriaceae	CP012489	0.0461689	Enterobacter sp. FY-07								Parity in bacterial communities and resistomes Microplastic and natural organic particles in the Tyrrhenian Sea	SRR26188903	Mix
AP022425.1	1		Col(Ye4449)	MOBP			mobilizable	AD336	AM867	order	Enterobacterales	CP034278	0.0824989	Pectobacterium carotovorum			FJ696405	NC_019223_00002				Parity in bacterial communities and resistomes Microplastic and natural organic particles in the Tyrrhenian Sea	SRR26188903	Mix
AP027491.1	1			MOBP			mobilizable	AE818	AO679	genus	Enterobacter	KU302805	0.059819	Enterobacter cloacae				KU302805_00002				Parity in bacterial communities and resistomes Microplastic and natural organic particles in the Tyrrhenian Sea	SRR26188903	Mix
AP028465.1	1		Col(Ye4449)	MOBP			mobilizable	AD335	AM866	order	Enterobacterales	NC_019223	0.0690061	Rahnella sp. WMR66			FJ696405	NC_019223_00002				Parity in bacterial communities and resistomes Microplastic and natural organic particles in the Tyrrhenian Sea	SRR26188903	Mix
AP028541.1	1			MOBP			mobilizable	AD337	AM869	family	Enterobacteriaceae	CP033826	0.0525139	Klebsiella sp. FDAARGOS_511				NC_017723_00002				Parity in bacterial communities and resistomes Microplastic and natural organic particles in the Tyrrhenian Sea	SRR26188903	Mix
CP052383.1	1		Col(Ye4449)	MOBP			mobilizable	AD341	AM874	order	Enterobacterales	CP035219	0.0511448	Klebsiella michiganensis			FJ696405	NC_017723_00002				Parity in bacterial communities and resistomes Microplastic and natural organic particles in the Tyrrhenian Sea	SRR26188903	Mix
CP052403.1	1						non-mobilizable	AA104	AH722	family	Enterobacteriaceae	CP012489	0.0461689	Enterobacter sp. FY-07								Parity in bacterial communities and resistomes Microplastic and natural organic particles in the Tyrrhenian Sea	SRR26188903	Mix
CP052492.1	1			MOBP			mobilizable	AD338	AM870	family	Enterobacteriaceae	CP041098	0.0639874	Klebsiella pneumoniae subsp. pneumoniae				NC_017723_00002				Parity in bacterial communities and resistomes Microplastic and natural organic particles in the Tyrrhenian Sea	SRR26188903	Mix
CP052531.1	1			MOBP			mobilizable	AE818	AO679	genus	Enterobacter	KU302805	0.0453547	Enterobacter cloacae				KU302805_00002				Parity in bacterial communities and resistomes Microplastic and natural organic particles in the Tyrrhenian Sea	SRR26188903	Mix
CP056768.1	1		Col(Ye4449)	MOBP			mobilizable	AD339	AM872	order	Enterobacterales	CP040890	0.064825	Leclercia adecarboxylata			FJ696405	NC_017723_00002				Parity in bacterial communities and resistomes Microplastic and natural organic particles in the Tyrrhenian Sea	SRR26188903	Mix
CP067663.1	1			MOBP			mobilizable	AE818	AO679	genus	Enterobacter	KU302805	0.0639874	Enterobacter cloacae				KU302805_00002				Parity in bacterial communities and resistomes Microplastic and natural organic particles in the Tyrrhenian Sea	SRR26188903	Mix
CP067841.1	1			MOBP			mobilizable	AD338	AM871	family	Enterobacteriaceae	FN649416	0.0565317	Escherichia coli ETEC H10407				NC_017723_00002				Parity in bacterial communities and resistomes Microplastic and natural organic particles in the Tyrrhenian Sea	SRR26188903	Mix
CP074318.1	1			MOBP			mobilizable	AD337	AM869	family	Enterobacteriaceae	CP033826	0.000880953	Klebsiella sp. FDAARGOS_511				NC_017723_00002				Parity in bacterial communities and resistomes Microplastic and natural organic particles in the Tyrrhenian Sea	SRR26188903	Mix
CP082432.1	1		Col(Ye4449)	MOBP			mobilizable	AD342	AM875	order	Enterobacterales	CP025004	0.00734051	Dickeya fangzhongdai			FJ696405	CP025004_00001				Parity in bacterial communities and resistomes Microplastic and natural organic particles in the Tyrrhenian Sea	SRR26188903	Mix
CP099049.1	1			MOBV			mobilizable	AD466	AN033	order	Enterobacterales	CP041108	0.0482105	Klebsiella pneumoniae subsp. pneumoniae				CP042516_00001				Parity in bacterial communities and resistomes Microplastic and natural organic particles in the Tyrrhenian Sea	SRR26188903	Mix
CP123656.1	1			MOBP,MOBP			mobilizable	AD337	AM869	family	Enterobacteriaceae	CP033826	0.000119496	Klebsiella sp. FDAARGOS_511				NC_017723_00002,CP023983_00001				Parity in bacterial communities and resistomes Microplastic and natural organic particles in the Tyrrhenian Sea	SRR26188903	Mix
CP128682.1	1		Col(Ye4449)	MOBP			mobilizable	AD338	AM870	order	Enterobacterales	CP041098	0.0411434	Klebsiella pneumoniae subsp. pneumoniae			FJ696405	NC_017723_00002				Parity in bacterial communities and resistomes Microplastic and natural organic particles in the Tyrrhenian Sea	SRR26188903	Mix
CP133646.1	1		Col(Ye4449)	MOBP			mobilizable	AD338	AM870	order	Enterobacterales	CP041098	0.0723061	Klebsiella pneumoniae subsp. pneumoniae			FJ696405	CP025004_00001				Parity in bacterial communities and resistomes Microplastic and natural organic particles in the Tyrrhenian Sea	SRR26188903	Mix
LR890514.1	1						non-mobilizable	AA104	AH722	family	Enterobacteriaceae	CP012489	0.0461689	Enterobacter sp. FY-07								Parity in bacterial communities and resistomes Microplastic and natural organic particles in the Tyrrhenian Sea	SRR26188903	Mix
NC_009957.1	1		rep_cluster_599	MOBP	MPF_T		conjugative	AD384	AM935	order	Rhodobacterales	NC_009957	0	Dinoroseobacter shibae DFL 12 = DSM 16493			002031__CP000833_00097	NC_023148_00033	NC_004574_00081,NC_009955_00049,NC_009955_00053,NC_004574_00087,NC_008042_00056,NC_023148_00034			Parity in bacterial communities and resistomes Microplastic and natural organic particles in the Tyrrhenian Sea	SRR26188903	Mix
NC_011797.1	1		rep_cluster_1345				non-mobilizable	AF537	AP499	genus	Vibrio	NC_011797	0	Vibrio fluvialis			000663__EU574928_00010					Parity in bacterial communities and resistomes Microplastic and natural organic particles in the Tyrrhenian Sea	SRR26188903	Mix
NC_012208.1	1		Col(Ye4449)	MOBP			mobilizable	AD333	AM864	order	Enterobacterales	NC_012208	0	Yersinia enterocolitica			FJ696405	NC_012208_00003				Parity in bacterial communities and resistomes Microplastic and natural organic particles in the Tyrrhenian Sea	SRR26188903	Mix
NC_014653.1	1		rep_cluster_1313	MOBF	MPF_F		conjugative	AE059	AN766	genus	Photobacterium	NC_014653	0	Photobacterium damselae subsp. damselae			000632__NC_014653_00050	NC_014653_00043	NC_014653_00015,NC_014653_00016,NC_014653_00017,NC_014653_00018,NC_014653_00019,NC_014653_00023,NC_014653_00030,NC_014653_00032,NC_014653_00033,NC_014653_00037,NC_014653_00038,NC_014653_00020,NC_014653_00040			Parity in bacterial communities and resistomes Microplastic and natural organic particles in the Tyrrhenian Sea	SRR26188903	Mix
NC_017723.1	1			MOBP			mobilizable	AD338	AM871	family	Enterobacteriaceae	FN649416	0	Escherichia coli ETEC H10407				NC_017723_00002				Parity in bacterial communities and resistomes Microplastic and natural organic particles in the Tyrrhenian Sea	SRR26188903	Mix
NC_019223.1	1		Col(Ye4449)	MOBP			mobilizable	AD335	AM866	order	Enterobacterales	NC_019223	0	Rahnella sp. WMR66			FJ696405	NC_019223_00002				Parity in bacterial communities and resistomes Microplastic and natural organic particles in the Tyrrhenian Sea	SRR26188903	Mix
NC_019224.1	1			MOBP			mobilizable	AE817	AO678	genus	Rahnella	NC_019224	0	Rahnella sp. WMR104				NC_019224_00004				Parity in bacterial communities and resistomes Microplastic and natural organic particles in the Tyrrhenian Sea	SRR26188903	Mix
NC_021292.1	1		rep_cluster_1345				non-mobilizable	AF537	AP499	genus	Vibrio	KC540630	0	Vibrio parahaemolyticus			000663__EU574928_00010					Parity in bacterial communities and resistomes Microplastic and natural organic particles in the Tyrrhenian Sea	SRR26188903	Mix
NZ_AP022025.1	1		Col(Ye4449)	MOBP			mobilizable	AD339	AM872	order	Enterobacterales	CP040890	0.00274254	Leclercia adecarboxylata			FJ696405	NC_017723_00002				Parity in bacterial communities and resistomes Microplastic and natural organic particles in the Tyrrhenian Sea	SRR26188903	Mix
NZ_AP022130.1	1			MOBP			mobilizable	AD337	AM869	family	Enterobacteriaceae	CP033826	0.0623675	Klebsiella sp. FDAARGOS_511				NC_017723_00002				Parity in bacterial communities and resistomes Microplastic and natural organic particles in the Tyrrhenian Sea	SRR26188903	Mix
NZ_AP022260.1	1		Col(Ye4449)	MOBP			mobilizable	AD338	AM871	order	Enterobacterales	FN649416	0.0376857	Escherichia coli ETEC H10407			FJ696405	NC_017723_00002				Parity in bacterial communities and resistomes Microplastic and natural organic particles in the Tyrrhenian Sea	SRR26188903	Mix
NZ_AP022503.1	1			MOBP			mobilizable	AD341	AM874	genus	Klebsiella	CP035219	0.11197	Klebsiella michiganensis				CP023983_00001				Parity in bacterial communities and resistomes Microplastic and natural organic particles in the Tyrrhenian Sea	SRR26188903	Mix
NZ_AP022530.1	1		Col(Ye4449)	MOBP			mobilizable	AD338	AM870	order	Enterobacterales	CP041098	0.0436329	Klebsiella pneumoniae subsp. pneumoniae			FJ696405	NC_017723_00002				Parity in bacterial communities and resistomes Microplastic and natural organic particles in the Tyrrhenian Sea	SRR26188903	Mix
NZ_AP026877.1	1		Col(Ye4449)	MOBP			mobilizable	AD335	AM866	order	Enterobacterales	NC_019223	0.0610707	Rahnella sp. WMR66			FJ696405	NC_019223_00002				Parity in bacterial communities and resistomes Microplastic and natural organic particles in the Tyrrhenian Sea	SRR26188903	Mix
NZ_AP026891.1	1		Col(Ye4449)	MOBP			mobilizable	AD336	AM867	order	Enterobacterales	CP034278	0.0820539	Pectobacterium carotovorum			FJ696405	NC_019223_00002				Parity in bacterial communities and resistomes Microplastic and natural organic particles in the Tyrrhenian Sea	SRR26188903	Mix
NZ_AP027821.1	1			MOBP			mobilizable	AE818	AO679	genus	Enterobacter	KU302805	0.059819	Enterobacter cloacae				KU302805_00002				Parity in bacterial communities and resistomes Microplastic and natural organic particles in the Tyrrhenian Sea	SRR26188903	Mix
NZ_AP027825.1	1						non-mobilizable	AD335	AM866			NC_019223	0.197292	Rahnella sp. WMR66								Parity in bacterial communities and resistomes Microplastic and natural organic particles in the Tyrrhenian Sea	SRR26188903	Mix
NZ_AP027838.1	1		Col(Ye4449)	MOBP			mobilizable	AD338	AM870	order	Enterobacterales	CP041098	0.0482105	Klebsiella pneumoniae subsp. pneumoniae			FJ696405	NC_017723_00002				Parity in bacterial communities and resistomes Microplastic and natural organic particles in the Tyrrhenian Sea	SRR26188903	Mix
NZ_AP027871.1	1			MOBP			mobilizable	AE818	AO679	genus	Enterobacter	KU302805	0.059819	Enterobacter cloacae				KU302805_00002				Parity in bacterial communities and resistomes Microplastic and natural organic particles in the Tyrrhenian Sea	SRR26188903	Mix
NZ_AP027882.1	1		Col(Ye4449)	MOBP			mobilizable	AD342	AM875	order	Enterobacterales	CP025004	0.00638544	Dickeya fangzhongdai			FJ696405	CP025004_00001				Parity in bacterial communities and resistomes Microplastic and natural organic particles in the Tyrrhenian Sea	SRR26188903	Mix
NZ_AP027883.1	1			MOBP			mobilizable	AD338	AM870	family	Enterobacteriaceae	CP041098	0.0265635	Klebsiella pneumoniae subsp. pneumoniae				NC_017723_00002				Parity in bacterial communities and resistomes Microplastic and natural organic particles in the Tyrrhenian Sea	SRR26188903	Mix
NZ_AY789019.1	1						non-mobilizable	AE153	AN878	genus	Photobacterium	AY789019	0	Photobacterium phosphoreum								Parity in bacterial communities and resistomes Microplastic and natural organic particles in the Tyrrhenian Sea	SRR26188903	Mix
NZ_CP010603.1	1		rep_cluster_392	MOBP			mobilizable	AE727	AO571	order	Rhodobacterales	CP010760	0	Phaeobacter inhibens			001717__CP019309	CP028477_00051				Parity in bacterial communities and resistomes Microplastic and natural organic particles in the Tyrrhenian Sea	SRR26188903	Mix
NZ_CP010699.1	1		rep_cluster_558	MOBP	MPF_T		conjugative	AA289	AI127	order	Rhodobacterales	CP010699	0	Phaeobacter inhibens			001955__AF416331_00126	NC_023148_00033	NC_023148_00034,NC_008042_00056,NC_004574_00087,NC_009955_00053,NC_009955_00049			Parity in bacterial communities and resistomes Microplastic and natural organic particles in the Tyrrhenian Sea	SRR26188903	Mix
NZ_CP010709.1	1		rep_cluster_392	MOBP			mobilizable	AE727	AO571	order	Rhodobacterales	CP010709	0	Phaeobacter inhibens			001717__CP019309	CP028477_00051				Parity in bacterial communities and resistomes Microplastic and natural organic particles in the Tyrrhenian Sea	SRR26188903	Mix
NZ_CP010728.1	1			MOBP			mobilizable	AE240	AN979	order	Rhodobacterales	CP010728	0	Phaeobacter inhibens				CP021432_00049				Parity in bacterial communities and resistomes Microplastic and natural organic particles in the Tyrrhenian Sea	SRR26188903	Mix
NZ_CP010760.1	1		rep_cluster_392	MOBP			mobilizable	AE727	AO571	order	Rhodobacterales	CP010760	0	Phaeobacter inhibens			001717__CP019309	CP028477_00051				Parity in bacterial communities and resistomes Microplastic and natural organic particles in the Tyrrhenian Sea	SRR26188903	Mix
NZ_CP014800.1	1		rep_cluster_922				non-mobilizable	AD376	AM924	genus	Salipiger	CP014800	0	Salipiger profundus			002412__CP014800_00008					Parity in bacterial communities and resistomes Microplastic and natural organic particles in the Tyrrhenian Sea	SRR26188903	Mix
NZ_CP015042.1	1		rep_cluster_558				non-mobilizable	AG498	AQ541	order	Rhodobacterales	CP015042	0	Rhodovulum sp. P5			001954__CP015042_00026					Parity in bacterial communities and resistomes Microplastic and natural organic particles in the Tyrrhenian Sea	SRR26188903	Mix
NZ_CP018971.1	1						non-mobilizable	AC528	AL751	genus	Escherichia	CP018971	0	Escherichia coli								Parity in bacterial communities and resistomes Microplastic and natural organic particles in the Tyrrhenian Sea	SRR26188903	Mix
NZ_CP019022.1	1					MOB_unknown	mobilizable	AD169	AM627	genus	Escherichia	CP019022	0	Escherichia coli						CP016722		Parity in bacterial communities and resistomes Microplastic and natural organic particles in the Tyrrhenian Sea	SRR26188903	Mix
NZ_CP021147.1	1			MOBH	MPF_F		conjugative	AC614	AL877	genus	Vibrio	CP021147	0	Vibrio campbellii				CP021147_00076	NC_016851_00019			Parity in bacterial communities and resistomes Microplastic and natural organic particles in the Tyrrhenian Sea	SRR26188903	Mix
NZ_CP021432.1	1		rep_cluster_579	MOBP			mobilizable	AE469	AO255	class	Alphaproteobacteria	CP021432	0	Yoonia vestfoldensis			001983__CP021432_00100	CP021432_00049				Parity in bacterial communities and resistomes Microplastic and natural organic particles in the Tyrrhenian Sea	SRR26188903	Mix
NZ_CP021916.1	1		rep_cluster_599	MOBP	MPF_T		conjugative	AD384	AM937	order	Rhodobacterales	CP021916	0	Sagittula sp. P11			002032__CP010870_00044	NC_023148_00033	NC_023148_00034,NC_008042_00056,NC_004574_00087,NC_009955_00053,NC_009955_00049			Parity in bacterial communities and resistomes Microplastic and natural organic particles in the Tyrrhenian Sea	SRR26188903	Mix
NZ_CP022419.1	1		rep_cluster_611	MOBP	MPF_T		conjugative	AE239	AN978	order	Rhodobacterales	CP022419	0	Sulfitobacter pseudonitzschiae			002057__CP022419_00196	NC_023148_00033	NC_009955_00049,NC_009955_00053,NC_004574_00087,NC_008042_00056,NC_023148_00034			Parity in bacterial communities and resistomes Microplastic and natural organic particles in the Tyrrhenian Sea	SRR26188903	Mix
NZ_CP022422.1	1		rep_cluster_601	MOBP	MPF_T		conjugative	AD239	AM716	order	Rhodobacterales	CP022422	0	Sulfitobacter pseudonitzschiae			002045__CP022422_00078	NC_023148_00033	NC_023148_00034,NC_008042_00056,NC_004574_00087,NC_009955_00053,NC_009955_00049,NC_004574_00081			Parity in bacterial communities and resistomes Microplastic and natural organic particles in the Tyrrhenian Sea	SRR26188903	Mix
NZ_CP023983.1	1			MOBP			mobilizable	AD340	AM873	genus	Klebsiella	CP023983	0	Klebsiella variicola				CP023983_00001				Parity in bacterial communities and resistomes Microplastic and natural organic particles in the Tyrrhenian Sea	SRR26188903	Mix
NZ_CP025004.1	1		Col(Ye4449)	MOBP			mobilizable	AD342	AM875	order	Enterobacterales	CP025004	0	Dickeya fangzhongdai			FJ696405	CP025004_00001				Parity in bacterial communities and resistomes Microplastic and natural organic particles in the Tyrrhenian Sea	SRR26188903	Mix
NZ_CP025807.1	1			MOBP	MPF_T		conjugative	AG079	AQ095	family	Roseobacteraceae	CP025807	0	Sulfitobacter sp. SK012				CP042821_00055	NC_023148_00034			Parity in bacterial communities and resistomes Microplastic and natural organic particles in the Tyrrhenian Sea	SRR26188903	Mix
NZ_CP031504.1	1		Col(Ye4449)	MOBP			mobilizable	AD342	AM875	order	Enterobacterales	CP025004	0.00060662	Dickeya fangzhongdai			FJ696405	CP025004_00001				Parity in bacterial communities and resistomes Microplastic and natural organic particles in the Tyrrhenian Sea	SRR26188903	Mix
NZ_CP031506.1	1		Col(Ye4449)	MOBP,MOBP			mobilizable	AD342	AM875	order	Enterobacterales	CP025004	0.000780658	Dickeya fangzhongdai			FJ696405	CP025004_00001,CP023983_00001				Parity in bacterial communities and resistomes Microplastic and natural organic particles in the Tyrrhenian Sea	SRR26188903	Mix
NZ_CP031601.1	1		rep_cluster_579	MOBP	MPF_T		conjugative	AD237	AM713	class	Alphaproteobacteria	CP031601	0	Roseovarius indicus			001980__CP014798_00109	NC_023148_00033	NC_023148_00034,NC_008042_00056,NC_004574_00087,NC_009955_00053,NC_009955_00049,NC_004574_00081			Parity in bacterial communities and resistomes Microplastic and natural organic particles in the Tyrrhenian Sea	SRR26188903	Mix
NZ_CP033826.1	1			MOBP,MOBP			mobilizable	AD337	AM869	family	Enterobacteriaceae	CP033826	0	Klebsiella sp. FDAARGOS_511				CP023983_00001,NC_017723_00002				Parity in bacterial communities and resistomes Microplastic and natural organic particles in the Tyrrhenian Sea	SRR26188903	Mix
NZ_CP034278.1	1		Col(Ye4449)	MOBP			mobilizable	AD336	AM867	order	Enterobacterales	CP034278	0	Pectobacterium carotovorum			FJ696405	NC_019223_00002				Parity in bacterial communities and resistomes Microplastic and natural organic particles in the Tyrrhenian Sea	SRR26188903	Mix
NZ_CP035463.1	1						non-mobilizable	AE152	AN877	genus	Photobacterium	CP035463	0	Photobacterium damselae subsp. damselae								Parity in bacterial communities and resistomes Microplastic and natural organic particles in the Tyrrhenian Sea	SRR26188903	Mix
NZ_CP040074.1	1						non-mobilizable	AD465	AN032	family	Enterobacteriaceae	CP025947	0.0433296	Escherichia coli								Parity in bacterial communities and resistomes Microplastic and natural organic particles in the Tyrrhenian Sea	SRR26188903	Mix
NZ_CP040754.1	1			MOBP	MPF_T		conjugative	AE239	AN977	family	Roseobacteraceae	CP040754	0	Sulfitobacter sp. BSw21498				CP042821_00055	NC_009955_00049,NC_009955_00053,NC_004574_00087,NC_008042_00056,NC_023148_00034			Parity in bacterial communities and resistomes Microplastic and natural organic particles in the Tyrrhenian Sea	SRR26188903	Mix
NZ_CP040890.1	1		Col(Ye4449)	MOBP			mobilizable	AD339	AM872	order	Enterobacterales	CP040890	0	Leclercia adecarboxylata			FJ696405	NC_017723_00002				Parity in bacterial communities and resistomes Microplastic and natural organic particles in the Tyrrhenian Sea	SRR26188903	Mix
NZ_CP041098.1	1			MOBP			mobilizable	AD338	AM870	family	Enterobacteriaceae	CP041098	0	Klebsiella pneumoniae subsp. pneumoniae				NC_017723_00002				Parity in bacterial communities and resistomes Microplastic and natural organic particles in the Tyrrhenian Sea	SRR26188903	Mix
NZ_CP042821.1	1		rep_cluster_611	MOBP	MPF_T		conjugative	AG078	AQ094	family	Roseobacteraceae	CP042821	0	Octadecabacter sp. SW4			002057__CP022419_00196	CP042821_00055	NC_023148_00034			Parity in bacterial communities and resistomes Microplastic and natural organic particles in the Tyrrhenian Sea	SRR26188903	Mix
NZ_CP045320.1	1		rep_cluster_599	MOBP	MPF_T		conjugative	AA292	AI131	order	Rhodobacterales	CP045320	0	Roseivivax sp. THAF197b			002032__CP010870_00044	NC_023148_00033	NC_023148_00034,NC_008042_00056,NC_004574_00087,NC_009955_00053,NC_009955_00049,NC_004574_00081			Parity in bacterial communities and resistomes Microplastic and natural organic particles in the Tyrrhenian Sea	SRR26188903	Mix
NZ_CP045321.1	1		rep_cluster_579	MOBP,MOBP	MPF_T		conjugative	AD234	AM710	class	Alphaproteobacteria	CP045321	0	Roseivivax sp. THAF197b			001984__CP010861_00001	NC_023148_00033,NC_011960_00023	NC_023148_00034,NC_008042_00056,NC_004574_00087,NC_009955_00053,NC_009955_00049			Parity in bacterial communities and resistomes Microplastic and natural organic particles in the Tyrrhenian Sea	SRR26188903	Mix
NZ_CP045362.1	1		rep_cluster_599	MOBP,MOBP	MPF_T		conjugative	AD233	AM709	class	Alphaproteobacteria	CP045362	0	Roseivivax sp. THAF40			002032__CP010870_00044	NC_023148_00033,NC_011960_00023	NC_023148_00034,NC_008042_00056,NC_004574_00087,NC_009955_00053,NC_009955_00049			Parity in bacterial communities and resistomes Microplastic and natural organic particles in the Tyrrhenian Sea	SRR26188903	Mix
NZ_CP045364.1	1		rep_cluster_579				non-mobilizable	AD231	AM707	class	Alphaproteobacteria	CP045364	0	Roseivivax sp. THAF40			001984__CP010861_00001					Parity in bacterial communities and resistomes Microplastic and natural organic particles in the Tyrrhenian Sea	SRR26188903	Mix
NZ_CP045375.1	1		rep_cluster_558	MOBP	MPF_T		conjugative	AA290	AI129	order	Rhodobacterales	CP045375	0	Sulfitobacter sp. THAF37			001955__AF416331_00126	NC_023148_00033	NC_004574_00081,NC_009955_00049,NC_009955_00053,NC_004574_00087,NC_008042_00056,NC_023148_00034			Parity in bacterial communities and resistomes Microplastic and natural organic particles in the Tyrrhenian Sea	SRR26188903	Mix
NZ_CP045390.1	1		rep_cluster_599	MOBP,MOBP	MPF_T		conjugative	AD233	AM709	class	Alphaproteobacteria	CP045390	0	Roseivivax sp. THAF30			002032__CP010870_00044	NC_023148_00033,NC_011960_00023	NC_023148_00034,NC_008042_00056,NC_004574_00087,NC_009955_00053,NC_009955_00049			Parity in bacterial communities and resistomes Microplastic and natural organic particles in the Tyrrhenian Sea	SRR26188903	Mix
NZ_CP045681.1	1			MOBP			mobilizable	AA360	AI329	family	Enterobacteriaceae	MH595534	0.0427316	Klebsiella pneumoniae				NC_017723_00002				Parity in bacterial communities and resistomes Microplastic and natural organic particles in the Tyrrhenian Sea	SRR26188903	Mix
NZ_CP048737.1	1						non-mobilizable	AA379	AI397			CP031654	1	Escherichia coli								Parity in bacterial communities and resistomes Microplastic and natural organic particles in the Tyrrhenian Sea	SRR26188903	Mix
NZ_CP049042.1	1		rep_cluster_392	MOBP			mobilizable	AE727	AO571	order	Rhodobacterales	CP010760	0.119909	Phaeobacter inhibens			001717__CP019309	CP028477_00051				Parity in bacterial communities and resistomes Microplastic and natural organic particles in the Tyrrhenian Sea	SRR26188903	Mix
NZ_CP049280.1	1			MOBP			mobilizable	AD341	AM874	family	Enterobacteriaceae	CP035219	0.00518381	Klebsiella michiganensis				NC_017723_00002				Parity in bacterial communities and resistomes Microplastic and natural organic particles in the Tyrrhenian Sea	SRR26188903	Mix
NZ_CP050525.1	1						non-mobilizable	AA379	AI397			CP031654	1	Escherichia coli								Parity in bacterial communities and resistomes Microplastic and natural organic particles in the Tyrrhenian Sea	SRR26188903	Mix
NZ_CP050529.1	1						non-mobilizable	AA379	AI397			CP031654	1	Escherichia coli								Parity in bacterial communities and resistomes Microplastic and natural organic particles in the Tyrrhenian Sea	SRR26188903	Mix
NZ_CP053742.1	1		Col(Ye4449)	MOBP			mobilizable	AD338	AM870	order	Enterobacterales	CP041098	0.0470041	Klebsiella pneumoniae subsp. pneumoniae			FJ696405	NC_017723_00002				Parity in bacterial communities and resistomes Microplastic and natural organic particles in the Tyrrhenian Sea	SRR26188903	Mix
NZ_CP053783.1	1		rep_cluster_1022	MOBP			mobilizable	AD332	AM863	order	Enterobacterales	KT937281	0.000361208	Edwardsiella ictaluri			000273__KT937281_00001	CP022687_00005				Parity in bacterial communities and resistomes Microplastic and natural organic particles in the Tyrrhenian Sea	SRR26188903	Mix
NZ_CP055165.1	1		Col(Ye4449)	MOBP			mobilizable	AD338	AM870	order	Enterobacterales	CP041098	0.0491	Klebsiella pneumoniae subsp. pneumoniae			FJ696405	NC_017723_00002				Parity in bacterial communities and resistomes Microplastic and natural organic particles in the Tyrrhenian Sea	SRR26188903	Mix
NZ_CP055205.1	1						non-mobilizable	AD335	AM866			NC_019223	0.197292	Rahnella sp. WMR66								Parity in bacterial communities and resistomes Microplastic and natural organic particles in the Tyrrhenian Sea	SRR26188903	Mix
NZ_CP056221.1	1		Col(Ye4449)	MOBP			mobilizable	AD333	AM864	order	Enterobacterales	NC_012208	0.0305785	Yersinia enterocolitica			FJ696405	NC_012208_00003				Parity in bacterial communities and resistomes Microplastic and natural organic particles in the Tyrrhenian Sea	SRR26188903	Mix
NZ_CP056353.1	1		Col(Ye4449)	MOBP			mobilizable	AD333	AM864	order	Enterobacterales	NC_012208	0.0302852	Yersinia enterocolitica			FJ696405	NC_012208_00003				Parity in bacterial communities and resistomes Microplastic and natural organic particles in the Tyrrhenian Sea	SRR26188903	Mix
NZ_CP056363.1	1		Col(Ye4449)	MOBP			mobilizable	AD333	AM864	order	Enterobacterales	NC_012208	0.0304804	Yersinia enterocolitica			FJ696405	NC_012208_00003				Parity in bacterial communities and resistomes Microplastic and natural organic particles in the Tyrrhenian Sea	SRR26188903	Mix
NZ_CP056368.1	1			MOBP			mobilizable	AD339	AM872	family	Enterobacteriaceae	CP040890	0.0631684	Leclercia adecarboxylata				NC_017723_00002				Parity in bacterial communities and resistomes Microplastic and natural organic particles in the Tyrrhenian Sea	SRR26188903	Mix
NZ_CP056383.1	1		Col(Ye4449)	MOBP			mobilizable	AD333	AM864	order	Enterobacterales	NC_012208	0.0300913	Yersinia enterocolitica			FJ696405	NC_012208_00003				Parity in bacterial communities and resistomes Microplastic and natural organic particles in the Tyrrhenian Sea	SRR26188903	Mix
NZ_CP056438.1	1			MOBP			mobilizable	AD337	AM869	order	Enterobacterales	CP033826	0.000434439	Klebsiella sp. FDAARGOS_511				CP025004_00001				Parity in bacterial communities and resistomes Microplastic and natural organic particles in the Tyrrhenian Sea	SRR26188903	Mix
NZ_CP056554.1	1			MOBP			mobilizable	AD339	AM872	family	Enterobacteriaceae	CP040890	0.0631684	Leclercia adecarboxylata				NC_017723_00002				Parity in bacterial communities and resistomes Microplastic and natural organic particles in the Tyrrhenian Sea	SRR26188903	Mix
NZ_CP056825.1	1		Col(Ye4449)	MOBP,MOBP			mobilizable	AD333	AM864	order	Enterobacterales	NC_012208	0.0304804	Yersinia enterocolitica			FJ696405	CP023983_00001,NC_012208_00003				Parity in bacterial communities and resistomes Microplastic and natural organic particles in the Tyrrhenian Sea	SRR26188903	Mix
NZ_CP056892.1	1		Col(Ye4449)	MOBP			mobilizable	AD335	AM866	order	Enterobacterales	NC_019223	0.0637124	Rahnella sp. WMR66			FJ696405	NC_019223_00002				Parity in bacterial communities and resistomes Microplastic and natural organic particles in the Tyrrhenian Sea	SRR26188903	Mix
NZ_CP056898.1	1		Col(Ye4449)	MOBP			mobilizable	AD333	AM864	order	Enterobacterales	NC_012208	0.0300913	Yersinia enterocolitica			FJ696405	NC_012208_00003				Parity in bacterial communities and resistomes Microplastic and natural organic particles in the Tyrrhenian Sea	SRR26188903	Mix
NZ_CP056900.1	1		Col(Ye4449)	MOBP			mobilizable	AD333	AM864	order	Enterobacterales	NC_012208	0.0301881	Yersinia enterocolitica			FJ696405	NC_012208_00003				Parity in bacterial communities and resistomes Microplastic and natural organic particles in the Tyrrhenian Sea	SRR26188903	Mix
NZ_CP058138.1	1						non-mobilizable	AD334	AM865	genus	Raoultella	CP023881	0.026143	Raoultella planticola								Parity in bacterial communities and resistomes Microplastic and natural organic particles in the Tyrrhenian Sea	SRR26188903	Mix
NZ_CP061501.1	1						non-mobilizable	AD237	AM714			CP019126	0.174408	Brevirhabdus pacifica								Parity in bacterial communities and resistomes Microplastic and natural organic particles in the Tyrrhenian Sea	SRR26188903	Mix
NZ_CP063292.1	1			MOBP			mobilizable	AD338	AM870	family	Enterobacteriaceae	CP041098	0.0311746	Klebsiella pneumoniae subsp. pneumoniae				NC_017723_00002				Parity in bacterial communities and resistomes Microplastic and natural organic particles in the Tyrrhenian Sea	SRR26188903	Mix
NZ_CP063422.1	1		rep_cluster_1345				non-mobilizable	AF537	AP499	genus	Vibrio	NC_011797	0.0466675	Vibrio fluvialis			000663__EU574928_00010					Parity in bacterial communities and resistomes Microplastic and natural organic particles in the Tyrrhenian Sea	SRR26188903	Mix
NZ_CP063514.1	1			MOBP			mobilizable	AE818	AO679	genus	Enterobacter	KU302805	0.059819	Enterobacter cloacae				KU302805_00002				Parity in bacterial communities and resistomes Microplastic and natural organic particles in the Tyrrhenian Sea	SRR26188903	Mix
NZ_CP064912.1	1			MOBP			mobilizable	AD338	AM871	family	Enterobacteriaceae	FN649416	0.0560862	Escherichia coli ETEC H10407				NC_017723_00002				Parity in bacterial communities and resistomes Microplastic and natural organic particles in the Tyrrhenian Sea	SRR26188903	Mix
NZ_CP065043.1	1			MOBF	MPF_F		conjugative	AE059	AN766	genus	Photobacterium	NC_014653	0.0225651	Photobacterium damselae subsp. damselae				NC_014653_00043	NC_014653_00038,NC_014653_00037,NC_014653_00033,NC_014653_00032,NC_014653_00030,NC_014653_00023,NC_014653_00019,NC_014653_00018,NC_014653_00017,NC_014653_00016,NC_014653_00015,NC_014653_00040,NC_014653_00020			Parity in bacterial communities and resistomes Microplastic and natural organic particles in the Tyrrhenian Sea	SRR26188903	Mix
NZ_CP065105.1	1			MOBP			mobilizable	AD337	AM869	family	Enterobacteriaceae	CP033826	0.000215742	Klebsiella sp. FDAARGOS_511				NC_017723_00002				Parity in bacterial communities and resistomes Microplastic and natural organic particles in the Tyrrhenian Sea	SRR26188903	Mix
NZ_CP065219.1	1			MOBF	MPF_F		conjugative	AD412	AM967	genus	Vibrio	AP005352	0.132399	Vibrio vulnificus YJ016				NC_009702_00055	NC_009702_00035,NC_005128_00006,NZ_CM001801_00024,NZ_CM001801_00023,NC_005128_00015,NZ_CM001801_00017,NC_005128_00012,NC_009702_00037,NC_005128_00009,NZ_CM001801_00030,NZ_CM001801_00015			Parity in bacterial communities and resistomes Microplastic and natural organic particles in the Tyrrhenian Sea	SRR26188903	Mix
NZ_CP065836.1	1						non-mobilizable	AA104	AH722	family	Enterobacteriaceae	CP012489	0.0470041	Enterobacter sp. FY-07								Parity in bacterial communities and resistomes Microplastic and natural organic particles in the Tyrrhenian Sea	SRR26188903	Mix
NZ_CP066061.1	1						non-mobilizable	AA379	AI397			CP031654	1	Escherichia coli								Parity in bacterial communities and resistomes Microplastic and natural organic particles in the Tyrrhenian Sea	SRR26188903	Mix
NZ_CP067049.1	1			MOBP			mobilizable	AD337	AM869	family	Enterobacteriaceae	CP033826	0.000680979	Klebsiella sp. FDAARGOS_511				NC_017723_00002				Parity in bacterial communities and resistomes Microplastic and natural organic particles in the Tyrrhenian Sea	SRR26188903	Mix
NZ_CP067259.1	1			MOBP			mobilizable	AE818	AO679	genus	Enterobacter	KU302805	0.0642645	Enterobacter cloacae				KU302805_00002				Parity in bacterial communities and resistomes Microplastic and natural organic particles in the Tyrrhenian Sea	SRR26188903	Mix
NZ_CP068999.1	1		rep_cluster_392,rep_cluster_610	MOBP	MPF_T		conjugative	AD655	AN275	order	Rhodobacterales	CP040823	0.0909306	Paraoceanicella profunda			001717__CP019309,002056__CP010856_00001	NC_023148_00033	NC_023148_00034,NC_008042_00056,NC_004574_00087,NC_009955_00053,NC_009955_00049,NC_004574_00081			Parity in bacterial communities and resistomes Microplastic and natural organic particles in the Tyrrhenian Sea	SRR26188903	Mix
NZ_CP069001.1	1			MOBP	MPF_T		conjugative	AE240	AN979	family	Roseobacteraceae	CP010728	0.186761	Phaeobacter inhibens				CP042821_00055	NC_023148_00034,NC_008042_00056,NC_004574_00087,NC_009955_00053,NC_009955_00049			Parity in bacterial communities and resistomes Microplastic and natural organic particles in the Tyrrhenian Sea	SRR26188903	Mix
NZ_CP070017.1	1			MOBP			mobilizable	AD338	AM870	family	Enterobacteriaceae	CP041098	0.0637124	Klebsiella pneumoniae subsp. pneumoniae				NC_017723_00002				Parity in bacterial communities and resistomes Microplastic and natural organic particles in the Tyrrhenian Sea	SRR26188903	Mix
NZ_CP070626.1	1		rep_cluster_1313	MOBF	MPF_F		conjugative	AE059	AN766	genus	Photobacterium	NC_014653	0	Photobacterium damselae subsp. damselae			000632__NC_014653_00050	NC_014653_00043	NC_014653_00015,NC_014653_00016,NC_014653_00017,NC_014653_00018,NC_014653_00019,NC_014653_00023,NC_014653_00030,NC_014653_00032,NC_014653_00033,NC_014653_00037,NC_014653_00038,NC_014653_00020,NC_014653_00040			Parity in bacterial communities and resistomes Microplastic and natural organic particles in the Tyrrhenian Sea	SRR26188903	Mix
NZ_CP071392.1	1		Col(Ye4449)	MOBP			mobilizable	AD342	AM875	order	Enterobacterales	CP025004	0.00748619	Dickeya fangzhongdai			FJ696405	CP025004_00001				Parity in bacterial communities and resistomes Microplastic and natural organic particles in the Tyrrhenian Sea	SRR26188903	Mix
NZ_CP072615.1	1		rep_cluster_558	MOBP	MPF_T		conjugative	AD653	AN273	order	Rhodobacterales	CP018078	0.0511448	Sulfitobacter sp. AM1-D1			001954__CP015042_00026	CP042821_00055	NC_023148_00034,NC_008042_00056,NC_004574_00087,NC_009955_00053,NC_009955_00049,NC_004574_00081			Parity in bacterial communities and resistomes Microplastic and natural organic particles in the Tyrrhenian Sea	SRR26188903	Mix
NZ_CP072616.1	1		rep_cluster_611	MOBP	MPF_T		conjugative	AE239	AN978	family	Roseobacteraceae	CP022419	0.145727	Sulfitobacter pseudonitzschiae			002057__CP022419_00196	CP042821_00055	NC_004574_00081,NC_023148_00034,NC_008042_00056,NC_004574_00087,NC_009955_00053,NC_009955_00049			Parity in bacterial communities and resistomes Microplastic and natural organic particles in the Tyrrhenian Sea	SRR26188903	Mix
NZ_CP074190.1	1		Col(Ye4449)	MOBP			mobilizable	AD338	AM870	order	Enterobacterales	CP041098	0.041003	Klebsiella pneumoniae subsp. pneumoniae			FJ696405	NC_017723_00002				Parity in bacterial communities and resistomes Microplastic and natural organic particles in the Tyrrhenian Sea	SRR26188903	Mix
NZ_CP075557.1	1		Col(Ye4449)	MOBP			mobilizable	AD338	AM870	order	Enterobacterales	CP041098	0.0556462	Klebsiella pneumoniae subsp. pneumoniae			FJ696405	NC_017723_00002				Parity in bacterial communities and resistomes Microplastic and natural organic particles in the Tyrrhenian Sea	SRR26188903	Mix
NZ_CP077682.1	1						non-mobilizable	AD335	AM866			NC_019223	0.197292	Rahnella sp. WMR66								Parity in bacterial communities and resistomes Microplastic and natural organic particles in the Tyrrhenian Sea	SRR26188903	Mix
NZ_CP079731.1	1			MOBP			mobilizable	AA360	AI329	family	Enterobacteriaceae	MH595534	0.0424367	Klebsiella pneumoniae				NC_017723_00002				Parity in bacterial communities and resistomes Microplastic and natural organic particles in the Tyrrhenian Sea	SRR26188903	Mix
NZ_CP079938.1	1		Col(Ye4449)	MOBP			mobilizable	AD339	AM872	order	Enterobacterales	CP040890	0.0824989	Leclercia adecarboxylata			FJ696405	NC_017723_00002				Parity in bacterial communities and resistomes Microplastic and natural organic particles in the Tyrrhenian Sea	SRR26188903	Mix
NZ_CP080355.1	1			MOBP			mobilizable	AD338	AM871	family	Enterobacteriaceae	FN649416	0.056983	Escherichia coli ETEC H10407				NC_017723_00002				Parity in bacterial communities and resistomes Microplastic and natural organic particles in the Tyrrhenian Sea	SRR26188903	Mix
NZ_CP082873.1	1						non-mobilizable	AA379	AI397			CP031654	1	Escherichia coli								Parity in bacterial communities and resistomes Microplastic and natural organic particles in the Tyrrhenian Sea	SRR26188903	Mix
NZ_CP083739.1	1		Col(Ye4449)	MOBP			mobilizable	AD336	AM867	order	Enterobacterales	CP034278	0.0645437	Pectobacterium carotovorum			FJ696405	NC_019223_00002				Parity in bacterial communities and resistomes Microplastic and natural organic particles in the Tyrrhenian Sea	SRR26188903	Mix
NZ_CP084960.1	1			MOBP	MPF_T		conjugative	AC809	AM150	family	Roseobacteraceae	CP025809	0.0405854	Sulfitobacter sp. SK025				CP042821_00055	NC_023148_00034,NC_008042_00056,NC_004574_00087,NC_009955_00053,NC_009955_00049,NC_004574_00081			Parity in bacterial communities and resistomes Microplastic and natural organic particles in the Tyrrhenian Sea	SRR26188903	Mix
NZ_CP085148.1	1		rep_cluster_579	MOBP	MPF_T		conjugative	AD653	AN273	class	Alphaproteobacteria	CP018078	0.0460045	Sulfitobacter sp. AM1-D1			001984__CP010861_00001	NC_023148_00033	NC_023148_00034,NC_008042_00056,NC_004574_00087,NC_009955_00053,NC_009955_00049,NC_004574_00081			Parity in bacterial communities and resistomes Microplastic and natural organic particles in the Tyrrhenian Sea	SRR26188903	Mix
NZ_CP085158.1	1		rep_cluster_160	MOBP	MPF_T		conjugative	AD239	AM716	family	Roseobacteraceae	CP022422	0.0690061	Sulfitobacter pseudonitzschiae			000980__NC_009955_00156	CP042821_00055	NC_023148_00034			Parity in bacterial communities and resistomes Microplastic and natural organic particles in the Tyrrhenian Sea	SRR26188903	Mix
NZ_CP087163.1	1						non-mobilizable	AF885	AP893			CP020349	0.295981	Pasteurella multocida subsp. septica								Parity in bacterial communities and resistomes Microplastic and natural organic particles in the Tyrrhenian Sea	SRR26188903	Mix
NZ_CP087394.1	1		Col(Ye4449)	MOBP			mobilizable	AD335	AM866	order	Enterobacterales	NC_019223	0.0637124	Rahnella sp. WMR66			FJ696405	NC_019223_00002				Parity in bacterial communities and resistomes Microplastic and natural organic particles in the Tyrrhenian Sea	SRR26188903	Mix
NZ_CP089947.1	1			MOBP			mobilizable	AD337	AM869	family	Enterobacteriaceae	CP033826	0.0300913	Klebsiella sp. FDAARGOS_511				NC_017723_00002				Parity in bacterial communities and resistomes Microplastic and natural organic particles in the Tyrrhenian Sea	SRR26188903	Mix
NZ_CP090427.1	1						non-mobilizable	AA379	AI397			CP031654	1	Escherichia coli								Parity in bacterial communities and resistomes Microplastic and natural organic particles in the Tyrrhenian Sea	SRR26188903	Mix
NZ_CP090473.1	1			MOBP			mobilizable	AA360	AI329	family	Enterobacteriaceae	MH595534	0.04288	Klebsiella pneumoniae				NC_017723_00002				Parity in bacterial communities and resistomes Microplastic and natural organic particles in the Tyrrhenian Sea	SRR26188903	Mix
NZ_CP090500.1	1			MOBF	MPF_F		conjugative	AE059	AN766	genus	Photobacterium	NC_014653	0.12101	Photobacterium damselae subsp. damselae				NC_014653_00043	NC_014653_00038,NC_014653_00037,NC_014653_00032,NC_014653_00030,NC_014653_00023,NC_014653_00019,NC_014653_00018,NC_014653_00017,NC_014653_00016,NC_014653_00015,NC_014653_00040,NC_014653_00020			Parity in bacterial communities and resistomes Microplastic and natural organic particles in the Tyrrhenian Sea	SRR26188903	Mix
NZ_CP090503.1	1			MOBF	MPF_F		conjugative	AE059	AN766	genus	Photobacterium	NC_014653	0.12101	Photobacterium damselae subsp. damselae				NC_014653_00043	NC_014653_00038,NC_014653_00015,NC_014653_00016,NC_014653_00017,NC_014653_00018,NC_014653_00019,NC_014653_00023,NC_014653_00030,NC_014653_00032,NC_014653_00037,NC_014653_00040,NC_014653_00020			Parity in bacterial communities and resistomes Microplastic and natural organic particles in the Tyrrhenian Sea	SRR26188903	Mix
NZ_CP091124.1	1			MOBP			mobilizable	AD338	AM870	family	Enterobacteriaceae	CP041098	0.0547827	Klebsiella pneumoniae subsp. pneumoniae				NC_017723_00002				Parity in bacterial communities and resistomes Microplastic and natural organic particles in the Tyrrhenian Sea	SRR26188903	Mix
NZ_CP092261.1	1			MOBP			mobilizable	AD338	AM870	family	Enterobacteriaceae	CP041098	0.0315792	Klebsiella pneumoniae subsp. pneumoniae				NC_017723_00002				Parity in bacterial communities and resistomes Microplastic and natural organic particles in the Tyrrhenian Sea	SRR26188903	Mix
NZ_CP092342.1	1			MOBP			mobilizable	AA360	AI329	family	Enterobacteriaceae	MH595534	0.0430292	Klebsiella pneumoniae				NC_017723_00002				Parity in bacterial communities and resistomes Microplastic and natural organic particles in the Tyrrhenian Sea	SRR26188903	Mix
NZ_CP092525.1	1						non-mobilizable	AB487	AK292			NC_009496	0.295981	Clostridium botulinum A str. ATCC 3502								Parity in bacterial communities and resistomes Microplastic and natural organic particles in the Tyrrhenian Sea	SRR26188903	Mix
NZ_CP092685.1	1			MOBH	MPF_F		conjugative	AC614	AL877	genus	Vibrio	CP021147	0.0558655	Vibrio campbellii				CP021147_00076	NC_016851_00019			Parity in bacterial communities and resistomes Microplastic and natural organic particles in the Tyrrhenian Sea	SRR26188903	Mix
NZ_CP095136.1	1		Col(Ye4449)	MOBP			mobilizable	AD338	AM870	order	Enterobacterales	CP041098	0.0563082	Klebsiella pneumoniae subsp. pneumoniae			FJ696405	NC_017723_00002				Parity in bacterial communities and resistomes Microplastic and natural organic particles in the Tyrrhenian Sea	SRR26188903	Mix
NZ_CP095174.1	1			MOBP			mobilizable	AD341	AM874	family	Enterobacteriaceae	CP035219	0.111073	Klebsiella michiganensis				NC_017723_00002				Parity in bacterial communities and resistomes Microplastic and natural organic particles in the Tyrrhenian Sea	SRR26188903	Mix
NZ_CP097392.1	1			MOBP			mobilizable	AA360	AI329	family	Enterobacteriaceae	MH595534	0.0425838	Klebsiella pneumoniae				NC_017723_00002				Parity in bacterial communities and resistomes Microplastic and natural organic particles in the Tyrrhenian Sea	SRR26188903	Mix
NZ_CP097543.1	1		rep_cluster_599	MOBP	MPF_T		conjugative	AD384	AM935	order	Rhodobacterales	NC_009957	0	Dinoroseobacter shibae DFL 12 = DSM 16493			002031__CP000833_00097	NC_023148_00033	NC_004574_00081,NC_009955_00049,NC_009955_00053,NC_004574_00087,NC_008042_00056,NC_023148_00034			Parity in bacterial communities and resistomes Microplastic and natural organic particles in the Tyrrhenian Sea	SRR26188903	Mix
NZ_CP097550.1	1		rep_cluster_599	MOBP	MPF_T		conjugative	AD384	AM935	order	Rhodobacterales	NC_009957	0.000119496	Dinoroseobacter shibae DFL 12 = DSM 16493			002031__CP000833_00097	NC_023148_00033	NC_004574_00081,NC_009955_00049,NC_009955_00053,NC_004574_00087,NC_008042_00056,NC_023148_00034			Parity in bacterial communities and resistomes Microplastic and natural organic particles in the Tyrrhenian Sea	SRR26188903	Mix
NZ_CP098693.1	1		Col(Ye4449)	MOBP			mobilizable	AD336	AM867	order	Enterobacterales	CP034278	0.0491	Pectobacterium carotovorum			FJ696405	NC_019223_00002				Parity in bacterial communities and resistomes Microplastic and natural organic particles in the Tyrrhenian Sea	SRR26188903	Mix
NZ_CP098700.1	1		Col(Ye4449)	MOBP			mobilizable	AD336	AM867	order	Enterobacterales	CP034278	0.0494626	Pectobacterium carotovorum			FJ696405	NC_019223_00002				Parity in bacterial communities and resistomes Microplastic and natural organic particles in the Tyrrhenian Sea	SRR26188903	Mix
NZ_CP098709.1	1		Col(Ye4449)	MOBP			mobilizable	AD336	AM867	order	Enterobacterales	CP034278	0.0498292	Pectobacterium carotovorum			FJ696405	NC_019223_00002				Parity in bacterial communities and resistomes Microplastic and natural organic particles in the Tyrrhenian Sea	SRR26188903	Mix
NZ_CP098713.1	1		Col(Ye4449)	MOBP			mobilizable	AD336	AM867	order	Enterobacterales	CP034278	0.0489202	Pectobacterium carotovorum			FJ696405	NC_019223_00002				Parity in bacterial communities and resistomes Microplastic and natural organic particles in the Tyrrhenian Sea	SRR26188903	Mix
NZ_CP098718.1	1		Col(Ye4449)	MOBP			mobilizable	AD336	AM867	order	Enterobacterales	CP034278	0.0491	Pectobacterium carotovorum			FJ696405	NC_019223_00002				Parity in bacterial communities and resistomes Microplastic and natural organic particles in the Tyrrhenian Sea	SRR26188903	Mix
NZ_CP098721.1	1		Col(Ye4449)	MOBP			mobilizable	AD336	AM867	order	Enterobacterales	CP034278	0.0496454	Pectobacterium carotovorum			FJ696405	NC_019223_00002				Parity in bacterial communities and resistomes Microplastic and natural organic particles in the Tyrrhenian Sea	SRR26188903	Mix
NZ_CP098726.1	1		Col(Ye4449)	MOBP			mobilizable	AD336	AM867	order	Enterobacterales	CP034278	0.0489202	Pectobacterium carotovorum			FJ696405	NC_019223_00002				Parity in bacterial communities and resistomes Microplastic and natural organic particles in the Tyrrhenian Sea	SRR26188903	Mix
NZ_CP099807.1	1		Col(Ye4449)	MOBP			mobilizable	AD336	AM867	order	Enterobacterales	CP034278	0.0491	Pectobacterium carotovorum			FJ696405	NC_019223_00002				Parity in bacterial communities and resistomes Microplastic and natural organic particles in the Tyrrhenian Sea	SRR26188903	Mix
NZ_CP099814.1	1		Col(Ye4449)	MOBP			mobilizable	AD335	AM866	order	Enterobacterales	NC_019223	0.0730018	Rahnella sp. WMR66			FJ696405	NC_019223_00002				Parity in bacterial communities and resistomes Microplastic and natural organic particles in the Tyrrhenian Sea	SRR26188903	Mix
NZ_CP100081.1	1			MOBP			mobilizable	AA360	AI329	family	Enterobacteriaceae	MH595534	0.0427316	Klebsiella pneumoniae				NC_017723_00002				Parity in bacterial communities and resistomes Microplastic and natural organic particles in the Tyrrhenian Sea	SRR26188903	Mix
NZ_CP101377.1	1			MOBP			mobilizable	AD338	AM870	family	Enterobacteriaceae	CP041098	0.0319897	Klebsiella pneumoniae subsp. pneumoniae				NC_017723_00002				Parity in bacterial communities and resistomes Microplastic and natural organic particles in the Tyrrhenian Sea	SRR26188903	Mix
NZ_CP103336.1	1		Col(Ye4449)	MOBP			mobilizable	AD338	AM870	order	Enterobacterales	CP041098	0.0471738	Klebsiella pneumoniae subsp. pneumoniae			FJ696405	NC_017723_00002				Parity in bacterial communities and resistomes Microplastic and natural organic particles in the Tyrrhenian Sea	SRR26188903	Mix
NZ_CP103616.1	1			MOBP			mobilizable	AD338	AM870	family	Enterobacteriaceae	CP041098	0.0567566	Klebsiella pneumoniae subsp. pneumoniae				NC_017723_00002				Parity in bacterial communities and resistomes Microplastic and natural organic particles in the Tyrrhenian Sea	SRR26188903	Mix
NZ_CP104459.1	1		Col(Ye4449)	MOBP			mobilizable	AD339	AM872	order	Enterobacterales	CP040890	0.000361208	Leclercia adecarboxylata			FJ696405	NC_017723_00002				Parity in bacterial communities and resistomes Microplastic and natural organic particles in the Tyrrhenian Sea	SRR26188903	Mix
NZ_CP104508.1	1						non-mobilizable	AA379	AI397			CP031654	1	Escherichia coli								Parity in bacterial communities and resistomes Microplastic and natural organic particles in the Tyrrhenian Sea	SRR26188903	Mix
NZ_CP106739.1	1		rep_cluster_579	MOBP	MPF_T		conjugative	AD382	AM931	class	Alphaproteobacteria	CP010590	0.105264	Phaeobacter gallaeciensis			001980__CP014798_00109	NC_023148_00033	NC_009955_00049,NC_009955_00053,NC_004574_00087,NC_008042_00056,NC_023148_00034			Parity in bacterial communities and resistomes Microplastic and natural organic particles in the Tyrrhenian Sea	SRR26188903	Mix
NZ_CP110157.1	1		Col(Ye4449)	MOBP			mobilizable	AD338	AM870	order	Enterobacterales	CP041098	0.0396325	Klebsiella pneumoniae subsp. pneumoniae			FJ696405	NC_017723_00002				Parity in bacterial communities and resistomes Microplastic and natural organic particles in the Tyrrhenian Sea	SRR26188903	Mix
NZ_CP110164.1	1		Col(Ye4449)	MOBP			mobilizable	AD338	AM870	order	Enterobacterales	CP041098	0.0397669	Klebsiella pneumoniae subsp. pneumoniae			FJ696405	NC_017723_00002				Parity in bacterial communities and resistomes Microplastic and natural organic particles in the Tyrrhenian Sea	SRR26188903	Mix
NZ_CP117868.1	1						non-mobilizable	AH286	AR342			CP024070	0.295981	Lactobacillus salivarius								Parity in bacterial communities and resistomes Microplastic and natural organic particles in the Tyrrhenian Sea	SRR26188903	Mix
NZ_CP117990.1	1			MOBH	MPF_F		conjugative	AC614	AL877	genus	Vibrio	CP021147	0.0583726	Vibrio campbellii				CP021147_00076	NC_016851_00019			Parity in bacterial communities and resistomes Microplastic and natural organic particles in the Tyrrhenian Sea	SRR26188903	Mix
NZ_CP119449.1	1			MOBP			mobilizable	AD341	AM874	family	Enterobacteriaceae	CP035219	0.00495906	Klebsiella michiganensis				NC_017723_00002				Parity in bacterial communities and resistomes Microplastic and natural organic particles in the Tyrrhenian Sea	SRR26188903	Mix
NZ_CP122467.1	1						non-mobilizable	AE478	AO268			CP030348	0.0723061	Enterobacter hormaechei								Parity in bacterial communities and resistomes Microplastic and natural organic particles in the Tyrrhenian Sea	SRR26188903	Mix
NZ_CP122476.1	1						non-mobilizable	AE478	AO268			CP030348	0.0706202	Enterobacter hormaechei								Parity in bacterial communities and resistomes Microplastic and natural organic particles in the Tyrrhenian Sea	SRR26188903	Mix
NZ_CP123435.1	1						non-mobilizable	AE478	AO268			CP030348	0.0706202	Enterobacter hormaechei								Parity in bacterial communities and resistomes Microplastic and natural organic particles in the Tyrrhenian Sea	SRR26188903	Mix
NZ_CP123588.1	1		rep_cluster_160,rep_cluster_392	MOBP	MPF_T		conjugative	AD237	AM714	order	Rhodobacterales	CP019126	0.0862491	Brevirhabdus pacifica			000980__NC_009955_00156,001717__CP019309	NC_023148_00033	NC_004574_00081,NC_009955_00049,NC_009955_00053,NC_004574_00087,NC_008042_00056,NC_023148_00034			Parity in bacterial communities and resistomes Microplastic and natural organic particles in the Tyrrhenian Sea	SRR26188903	Mix
NZ_CP130289.1	1						non-mobilizable	AA379	AI397			CP031654	1	Escherichia coli								Parity in bacterial communities and resistomes Microplastic and natural organic particles in the Tyrrhenian Sea	SRR26188903	Mix
NZ_CP130905.1	1		Col(Ye4449)	MOBP			mobilizable	AD335	AM866	order	Enterobacterales	NC_019223	0.0751681	Rahnella sp. WMR66			FJ696405	NC_019223_00002				Parity in bacterial communities and resistomes Microplastic and natural organic particles in the Tyrrhenian Sea	SRR26188903	Mix
NZ_CP132643.1	1			MOBP			mobilizable	AA360	AI329	family	Enterobacteriaceae	MH595534	0.0427316	Klebsiella pneumoniae				NC_017723_00002				Parity in bacterial communities and resistomes Microplastic and natural organic particles in the Tyrrhenian Sea	SRR26188903	Mix
NZ_CP136608.1	1			MOBP			mobilizable	AD338	AM871	family	Enterobacteriaceae	FN649416	0.0563082	Escherichia coli ETEC H10407				NC_017723_00002				Parity in bacterial communities and resistomes Microplastic and natural organic particles in the Tyrrhenian Sea	SRR26188903	Mix
NZ_CP138436.1	1			MOBP,MOBP,MOBP			mobilizable	AD338	AM870	order	Enterobacterales	CP041098	0.0525139	Klebsiella pneumoniae subsp. pneumoniae				CP025004_00001,NC_017723_00002,CP023983_00001				Parity in bacterial communities and resistomes Microplastic and natural organic particles in the Tyrrhenian Sea	SRR26188903	Mix
NZ_CP138439.1	1			MOBP			mobilizable	AE818	AO679	genus	Enterobacter	KU302805	0.0702918	Enterobacter cloacae				KU302805_00002				Parity in bacterial communities and resistomes Microplastic and natural organic particles in the Tyrrhenian Sea	SRR26188903	Mix
NZ_CP138750.1	1			MOBP			mobilizable	AD339	AM872	order	Enterobacterales	CP040890	0.057671	Leclercia adecarboxylata				CP025004_00001				Parity in bacterial communities and resistomes Microplastic and natural organic particles in the Tyrrhenian Sea	SRR26188903	Mix
NZ_CP138771.1	1			MOBP			mobilizable	AD339	AM872	family	Enterobacteriaceae	CP040890	0.0600659	Leclercia adecarboxylata				NC_017723_00002				Parity in bacterial communities and resistomes Microplastic and natural organic particles in the Tyrrhenian Sea	SRR26188903	Mix
NZ_CP139809.1	1		Col(Ye4449)	MOBP			mobilizable	AD342	AM875	order	Enterobacterales	CP025004	0.00904645	Dickeya fangzhongdai			FJ696405	CP025004_00001				Parity in bacterial communities and resistomes Microplastic and natural organic particles in the Tyrrhenian Sea	SRR26188903	Mix
NZ_CP139924.1	1						non-mobilizable	AE608	AO427			CP041055	0.219531	Enterobacter hormaechei								Parity in bacterial communities and resistomes Microplastic and natural organic particles in the Tyrrhenian Sea	SRR26188903	Mix
NZ_CP139987.1	1		Col(Ye4449)	MOBP			mobilizable	AD335	AM866	order	Enterobacterales	NC_019223	0.0686914	Rahnella sp. WMR66			FJ696405	NC_019223_00002				Parity in bacterial communities and resistomes Microplastic and natural organic particles in the Tyrrhenian Sea	SRR26188903	Mix
NZ_CP141682.1	1					MOB_unknown	mobilizable	AD169	AM627	genus	Escherichia	CP019022	0.00144387	Escherichia coli						CP016722		Parity in bacterial communities and resistomes Microplastic and natural organic particles in the Tyrrhenian Sea	SRR26188903	Mix
NZ_CP143426.1	1						non-mobilizable	AE469	AO255			CP021432	0.295981	Yoonia vestfoldensis								Parity in bacterial communities and resistomes Microplastic and natural organic particles in the Tyrrhenian Sea	SRR26188903	Mix
NZ_CP147113.1	1		Col(Ye4449)	MOBP			mobilizable	AD338	AM870	order	Enterobacterales	CP041098	0.0412845	Klebsiella pneumoniae subsp. pneumoniae			FJ696405	NC_017723_00002				Parity in bacterial communities and resistomes Microplastic and natural organic particles in the Tyrrhenian Sea	SRR26188903	Mix
NZ_CP150463.1	1		rep_cluster_1313	MOBF	MPF_F		conjugative	AE059	AN766	genus	Photobacterium	NC_014653	0.11197	Photobacterium damselae subsp. damselae			000632__NC_014653_00050	NC_014653_00043	NC_014653_00038,NC_014653_00037,NC_014653_00033,NC_014653_00032,NC_014653_00030,NC_014653_00023,NC_014653_00019,NC_014653_00018,NC_014653_00017,NC_014653_00016,NC_014653_00015,NC_014653_00040,NC_014653_00020			Parity in bacterial communities and resistomes Microplastic and natural organic particles in the Tyrrhenian Sea	SRR26188903	Mix
NZ_CP150464.1	1		rep_cluster_1313	MOBF	MPF_F		conjugative	AE059	AN766	genus	Photobacterium	NC_014653	0.104495	Photobacterium damselae subsp. damselae			000632__NC_014653_00050	NC_014653_00043	NC_014653_00038,NC_014653_00037,NC_014653_00033,NC_014653_00032,NC_014653_00030,NC_014653_00023,NC_014653_00019,NC_014653_00018,NC_014653_00017,NC_014653_00016,NC_014653_00015,NC_014653_00040,NC_014653_00020			Parity in bacterial communities and resistomes Microplastic and natural organic particles in the Tyrrhenian Sea	SRR26188903	Mix
NZ_CP150465.1	1			MOBF	MPF_F		conjugative	AE059	AN766	genus	Photobacterium	NC_014653	0.0230782	Photobacterium damselae subsp. damselae				NC_014653_00043	NC_014653_00015,NC_014653_00016,NC_014653_00017,NC_014653_00018,NC_014653_00019,NC_014653_00023,NC_014653_00030,NC_014653_00032,NC_014653_00033,NC_014653_00037,NC_014653_00038,NC_014653_00020,NC_014653_00040			Parity in bacterial communities and resistomes Microplastic and natural organic particles in the Tyrrhenian Sea	SRR26188903	Mix
NZ_KT937281.1	1		rep_cluster_1022	MOBP			mobilizable	AD332	AM863	order	Enterobacterales	KT937281	0	Edwardsiella ictaluri			000273__KT937281_00001	CP022687_00005				Parity in bacterial communities and resistomes Microplastic and natural organic particles in the Tyrrhenian Sea	SRR26188903	Mix
NZ_LR890296.1	1			MOBP			mobilizable	AD338	AM870	family	Enterobacteriaceae	CP041098	0.050014	Klebsiella pneumoniae subsp. pneumoniae				NC_017723_00002				Parity in bacterial communities and resistomes Microplastic and natural organic particles in the Tyrrhenian Sea	SRR26188903	Mix
NZ_MH595534.1	1			MOBP			mobilizable	AA360	AI329	family	Enterobacteriaceae	MH595534	0	Klebsiella pneumoniae				NC_017723_00002				Parity in bacterial communities and resistomes Microplastic and natural organic particles in the Tyrrhenian Sea	SRR26188903	Mix
NZ_OP242216.1	1		Col(Ye4449)	MOBP			mobilizable	AD342	AM875	order	Enterobacterales	CP025004	0.00752278	Dickeya fangzhongdai			FJ696405	CP025004_00001				Parity in bacterial communities and resistomes Microplastic and natural organic particles in the Tyrrhenian Sea	SRR26188903	Mix
NZ_OP242278.1	1						non-mobilizable	AD335	AM866			NC_019223	0.203604	Rahnella sp. WMR66								Parity in bacterial communities and resistomes Microplastic and natural organic particles in the Tyrrhenian Sea	SRR26188903	Mix
NZ_OP378669.1	1						non-mobilizable	AA104	AH722	family	Enterobacteriaceae	CP012489	0.0470041	Enterobacter sp. FY-07								Parity in bacterial communities and resistomes Microplastic and natural organic particles in the Tyrrhenian Sea	SRR26188903	Mix
NZ_OR902861.1	1		Col(Ye4449)	MOBP			mobilizable	AD338	AM871	order	Enterobacterales	FN649416	0.0539403	Escherichia coli ETEC H10407			FJ696405	NC_019223_00002				Parity in bacterial communities and resistomes Microplastic and natural organic particles in the Tyrrhenian Sea	SRR26188903	Mix
NZ_OW849141.1	1		Col(Ye4449)	MOBP			mobilizable	AD335	AM866	order	Enterobacterales	NC_019223	0.0637124	Rahnella sp. WMR66			FJ696405	NC_019223_00002				Parity in bacterial communities and resistomes Microplastic and natural organic particles in the Tyrrhenian Sea	SRR26188903	Mix
NZ_OW849157.1	1			MOBP			mobilizable	AB961	AK949	order	Enterobacterales	CP023880	0.0334751	Raoultella planticola				CP025004_00001				Parity in bacterial communities and resistomes Microplastic and natural organic particles in the Tyrrhenian Sea	SRR26188903	Mix
NZ_OW970377.1	1			MOBP			mobilizable	AD338	AM870	family	Enterobacteriaceae	CP041098	0.045678	Klebsiella pneumoniae subsp. pneumoniae				NC_017723_00002				Parity in bacterial communities and resistomes Microplastic and natural organic particles in the Tyrrhenian Sea	SRR26188903	Mix
NZ_OW970448.1	1			MOBP			mobilizable	AD338	AM870	family	Enterobacteriaceae	CP041098	0.0463343	Klebsiella pneumoniae subsp. pneumoniae				NC_017723_00002				Parity in bacterial communities and resistomes Microplastic and natural organic particles in the Tyrrhenian Sea	SRR26188903	Mix
NZ_OX411214.1	1		rep_cluster_1317				non-mobilizable	AC614	AL877	genus	Vibrio	CP021147	0.11676	Vibrio campbellii			000635__AY312585					Parity in bacterial communities and resistomes Microplastic and natural organic particles in the Tyrrhenian Sea	SRR26188903	Mix
NZ_OX442406.1	1		Col(Ye4449)	MOBP			mobilizable	AD342	AM875	order	Enterobacterales	CP025004	0.00759618	Dickeya fangzhongdai			FJ696405	CP025004_00001				Parity in bacterial communities and resistomes Microplastic and natural organic particles in the Tyrrhenian Sea	SRR26188903	Mix
NZ_OX460966.1	1		Col(Ye4449)	MOBP			mobilizable	AD335	AM866	order	Enterobacterales	NC_019223	0.0659724	Rahnella sp. WMR66			FJ696405	NC_019223_00002				Parity in bacterial communities and resistomes Microplastic and natural organic particles in the Tyrrhenian Sea	SRR26188903	Mix
NZ_OX461107.1	1		Col(Ye4449)	MOBP			mobilizable	AD336	AM867	order	Enterobacterales	CP034278	0.0693234	Pectobacterium carotovorum			FJ696405	NC_019223_00002				Parity in bacterial communities and resistomes Microplastic and natural organic particles in the Tyrrhenian Sea	SRR26188903	Mix
OW849305.1	1			MOBP			mobilizable	AD339	AM872	family	Enterobacteriaceae	CP040890	0.0651085	Leclercia adecarboxylata				NC_017723_00002				Parity in bacterial communities and resistomes Microplastic and natural organic particles in the Tyrrhenian Sea	SRR26188903	Mix
OW849314.1	1			MOBP			mobilizable	AD338	AM870	family	Enterobacteriaceae	CP041098	0.0496454	Klebsiella pneumoniae subsp. pneumoniae				NC_017723_00002				Parity in bacterial communities and resistomes Microplastic and natural organic particles in the Tyrrhenian Sea	SRR26188903	Mix
OW849414.1	1			MOBP			mobilizable	AD338	AM870	family	Enterobacteriaceae	CP041098	0.050014	Klebsiella pneumoniae subsp. pneumoniae				NC_017723_00002				Parity in bacterial communities and resistomes Microplastic and natural organic particles in the Tyrrhenian Sea	SRR26188903	Mix
OW967214.1	1			MOBP			mobilizable	AD339	AM872	family	Enterobacteriaceae	CP040890	0.0651085	Leclercia adecarboxylata				NC_017723_00002				Parity in bacterial communities and resistomes Microplastic and natural organic particles in the Tyrrhenian Sea	SRR26188903	Mix
OW967892.1	1			MOBP			mobilizable	AD338	AM870	family	Enterobacteriaceae	CP041098	0.0460045	Klebsiella pneumoniae subsp. pneumoniae				NC_017723_00002				Parity in bacterial communities and resistomes Microplastic and natural organic particles in the Tyrrhenian Sea	SRR26188903	Mix
OX415234.1	1		rep_cluster_1317				non-mobilizable	AC614	AL877	genus	Vibrio	CP021147	0.11676	Vibrio campbellii			000635__AY312585					Parity in bacterial communities and resistomes Microplastic and natural organic particles in the Tyrrhenian Sea	SRR26188903	Mix
NC_008036.1	1			MOBQ			mobilizable	AF502	AP459	genus	Sphingopyxis	CP000357	0	Sphingopyxis alaskensis RB2256				NC_008036_00003				New insights into the functioning and structure of the PE and PP plastispheres from the Mediterranean Sea	SRR16319859	PE
NC_008388.1	1		rep_cluster_914	MOBQ	MPF_T		conjugative	AD009	AM409	order	Rhodobacterales	NC_008388	0	Roseobacter denitrificans OCh 114			002399__NC_008388_00019	NC_008388_00006	NC_008388_00003			New insights into the functioning and structure of the PE and PP plastispheres from the Mediterranean Sea	SRR16319859	PE
NZ_CP018079.1	1		rep_cluster_914	MOBQ	MPF_T		conjugative	AD011	AM412	order	Rhodobacterales	CP018079	0	Sulfitobacter sp. AM1-D1			002400__CP004397_00001	NC_008388_00006	NC_008388_00003			New insights into the functioning and structure of the PE and PP plastispheres from the Mediterranean Sea	SRR16319859	PE
NZ_CP021046.1	1		rep_cluster_914	MOBQ	MPF_T		conjugative	AD012	AM413	order	Rhodobacterales	CP021046	0	Phaeobacter gallaeciensis			002398__CP014799_00019	NC_008388_00006	NC_008388_00003			New insights into the functioning and structure of the PE and PP plastispheres from the Mediterranean Sea	SRR16319859	PE
NZ_CP021411.1	1			MOBQ	MPF_T		conjugative	AD008	AM408	order	Rhodobacterales	CP021411	0	Celeribacter manganoxidans				CP010680_00006	NC_008388_00003			New insights into the functioning and structure of the PE and PP plastispheres from the Mediterranean Sea	SRR16319859	PE
NZ_CP045365.1	1			MOBQ	MPF_T		conjugative	AD004	AM402	order	Rhodobacterales	CP045365	0	Roseivivax sp. THAF40				NC_008388_00006	NC_008388_00003			New insights into the functioning and structure of the PE and PP plastispheres from the Mediterranean Sea	SRR16319859	PE
NZ_CP115766.1	1			MOBQ	MPF_T		conjugative	AD012	AM413	order	Rhodobacterales	CP021046	0.12827	Phaeobacter gallaeciensis				NC_008388_00006	NC_008388_00003			New insights into the functioning and structure of the PE and PP plastispheres from the Mediterranean Sea	SRR16319859	PE
NZ_CP115781.1	1			MOBQ	MPF_T		conjugative	AD012	AM413	order	Rhodobacterales	CP021046	0.125715	Phaeobacter gallaeciensis				NC_008388_00006	NC_008388_00003			New insights into the functioning and structure of the PE and PP plastispheres from the Mediterranean Sea	SRR16319859	PE
NZ_CP136700.1	1		rep_cluster_914	MOBQ	MPF_T		conjugative	AD010	AM410	order	Rhodobacterales	CP045379	0.0903831	Sulfitobacter sp. THAF37			002399__NC_008388_00019	NC_008388_00006	NC_008388_00003			New insights into the functioning and structure of the PE and PP plastispheres from the Mediterranean Sea	SRR16319859	PE
NZ_CP150952.1	1						non-mobilizable	AD149	AM592			CP010654	0.0824989	Phaeobacter inhibens								New insights into the functioning and structure of the PE and PP plastispheres from the Mediterranean Sea	SRR16319859	PE
NZ_CP010603.1	1		rep_cluster_392	MOBP			mobilizable	AE727	AO571	order	Rhodobacterales	CP010760	0	Phaeobacter inhibens			001717__CP019309	CP028477_00051				New insights into the functioning and structure of the PE and PP plastispheres from the Mediterranean Sea	SRR16319861	PP
NZ_CP010621.1	1						non-mobilizable	AD149	AM592	genus	Phaeobacter	CP010654	0	Phaeobacter inhibens								New insights into the functioning and structure of the PE and PP plastispheres from the Mediterranean Sea	SRR16319861	PP
NZ_CP010654.1	1						non-mobilizable	AD149	AM592	genus	Phaeobacter	CP010654	0	Phaeobacter inhibens								New insights into the functioning and structure of the PE and PP plastispheres from the Mediterranean Sea	SRR16319861	PP
NZ_CP010709.1	1		rep_cluster_392	MOBP			mobilizable	AE727	AO571	order	Rhodobacterales	CP010709	0	Phaeobacter inhibens			001717__CP019309	CP028477_00051				New insights into the functioning and structure of the PE and PP plastispheres from the Mediterranean Sea	SRR16319861	PP
NZ_CP010728.1	1			MOBP			mobilizable	AE240	AN979	order	Rhodobacterales	CP010728	0	Phaeobacter inhibens				CP021432_00049				New insights into the functioning and structure of the PE and PP plastispheres from the Mediterranean Sea	SRR16319861	PP
NZ_CP010760.1	1		rep_cluster_392	MOBP			mobilizable	AE727	AO571	order	Rhodobacterales	CP010760	0	Phaeobacter inhibens			001717__CP019309	CP028477_00051				New insights into the functioning and structure of the PE and PP plastispheres from the Mediterranean Sea	SRR16319861	PP
NZ_CP015042.1	1		rep_cluster_558				non-mobilizable	AG498	AQ541	order	Rhodobacterales	CP015042	0	Rhodovulum sp. P5			001954__CP015042_00026					New insights into the functioning and structure of the PE and PP plastispheres from the Mediterranean Sea	SRR16319861	PP
NZ_CP021432.1	1		rep_cluster_579	MOBP			mobilizable	AE469	AO255	class	Alphaproteobacteria	CP021432	0	Yoonia vestfoldensis			001983__CP021432_00100	CP021432_00049				New insights into the functioning and structure of the PE and PP plastispheres from the Mediterranean Sea	SRR16319861	PP
NZ_CP022419.1	1		rep_cluster_611	MOBP	MPF_T		conjugative	AE239	AN978	order	Rhodobacterales	CP022419	0	Sulfitobacter pseudonitzschiae			002057__CP022419_00196	NC_023148_00033	NC_009955_00049,NC_009955_00053,NC_004574_00087,NC_008042_00056,NC_023148_00034			New insights into the functioning and structure of the PE and PP plastispheres from the Mediterranean Sea	SRR16319861	PP
NZ_CP025807.1	1			MOBP	MPF_T		conjugative	AG079	AQ095	family	Roseobacteraceae	CP025807	0	Sulfitobacter sp. SK012				CP042821_00055	NC_023148_00034			New insights into the functioning and structure of the PE and PP plastispheres from the Mediterranean Sea	SRR16319861	PP
NZ_CP040754.1	1			MOBP	MPF_T		conjugative	AE239	AN977	family	Roseobacteraceae	CP040754	0	Sulfitobacter sp. BSw21498				CP042821_00055	NC_009955_00049,NC_009955_00053,NC_004574_00087,NC_008042_00056,NC_023148_00034			New insights into the functioning and structure of the PE and PP plastispheres from the Mediterranean Sea	SRR16319861	PP
NZ_CP042821.1	1		rep_cluster_611	MOBP	MPF_T		conjugative	AG078	AQ094	family	Roseobacteraceae	CP042821	0	Octadecabacter sp. SW4			002057__CP022419_00196	CP042821_00055	NC_023148_00034			New insights into the functioning and structure of the PE and PP plastispheres from the Mediterranean Sea	SRR16319861	PP
NZ_CP049042.1	1		rep_cluster_392	MOBP			mobilizable	AE727	AO571	order	Rhodobacterales	CP010760	0.119909	Phaeobacter inhibens			001717__CP019309	CP028477_00051				New insights into the functioning and structure of the PE and PP plastispheres from the Mediterranean Sea	SRR16319861	PP
NZ_CP069001.1	1			MOBP	MPF_T		conjugative	AE240	AN979	family	Roseobacteraceae	CP010728	0.186761	Phaeobacter inhibens				CP042821_00055	NC_023148_00034,NC_008042_00056,NC_004574_00087,NC_009955_00053,NC_009955_00049			New insights into the functioning and structure of the PE and PP plastispheres from the Mediterranean Sea	SRR16319861	PP
NZ_CP072615.1	1		rep_cluster_558	MOBP	MPF_T		conjugative	AD653	AN273	order	Rhodobacterales	CP018078	0.0511448	Sulfitobacter sp. AM1-D1			001954__CP015042_00026	CP042821_00055	NC_023148_00034,NC_008042_00056,NC_004574_00087,NC_009955_00053,NC_009955_00049,NC_004574_00081			New insights into the functioning and structure of the PE and PP plastispheres from the Mediterranean Sea	SRR16319861	PP
NZ_CP072616.1	1		rep_cluster_611	MOBP	MPF_T		conjugative	AE239	AN978	family	Roseobacteraceae	CP022419	0.145727	Sulfitobacter pseudonitzschiae			002057__CP022419_00196	CP042821_00055	NC_004574_00081,NC_023148_00034,NC_008042_00056,NC_004574_00087,NC_009955_00053,NC_009955_00049			New insights into the functioning and structure of the PE and PP plastispheres from the Mediterranean Sea	SRR16319861	PP
NZ_CP081040.1	1						non-mobilizable	AE727	AO571			CP010709	0.186761	Phaeobacter inhibens								New insights into the functioning and structure of the PE and PP plastispheres from the Mediterranean Sea	SRR16319861	PP
NZ_CP085158.1	1		rep_cluster_160	MOBP	MPF_T		conjugative	AD239	AM716	family	Roseobacteraceae	CP022422	0.0690061	Sulfitobacter pseudonitzschiae			000980__NC_009955_00156	CP042821_00055	NC_023148_00034			New insights into the functioning and structure of the PE and PP plastispheres from the Mediterranean Sea	SRR16319861	PP
NZ_CP143426.1	1						non-mobilizable	AE469	AO255			CP021432	0.295981	Yoonia vestfoldensis								New insights into the functioning and structure of the PE and PP plastispheres from the Mediterranean Sea	SRR16319861	PP
NZ_CP150952.1	1						non-mobilizable	AD149	AM592			CP010654	0.0824989	Phaeobacter inhibens								New insights into the functioning and structure of the PE and PP plastispheres from the Mediterranean Sea	SRR16319861	PP
NC_019363.1	1		rep_cluster_1014				non-mobilizable	AF263	AP192	genus	Sulfitobacter	NC_019363	0	Sulfitobacter guttiformis			000248__JN172928					New insights into the functioning and structure of the PE and PP plastispheres from the Mediterranean Sea	SRR16319862	PE
NZ_CP142032.1	1						non-mobilizable	AG683	AQ736			LT965930	0.295981	Pseudoalteromonas carrageenovora IAM 12662								New insights into the functioning and structure of the PE and PP plastispheres from the Mediterranean Sea	SRR16319862	PE
NZ_AP027616.1	1						non-mobilizable	AE018	AN718			CP042023	0.1233	Staphylococcus aureus								New insights into the functioning and structure of the PE and PP plastispheres from the Mediterranean Sea	SRR16319863	PE
NZ_CP036143.1	1						non-mobilizable	AE018	AN718			CP042023	0.0686914	Staphylococcus aureus								New insights into the functioning and structure of the PE and PP plastispheres from the Mediterranean Sea	SRR16319863	PE
NZ_CP150952.1	1						non-mobilizable	AD149	AM592			CP010654	0.0824989	Phaeobacter inhibens								New insights into the functioning and structure of the PE and PP plastispheres from the Mediterranean Sea	SRR16319863	PE
CP060657.1	1						non-mobilizable	AF885	AP893			CP020349	0.140258	Pasteurella multocida subsp. septica								New insights into the functioning and structure of the PE and PP plastispheres from the Mediterranean Sea	SRR16319864	PE
CP076069.1	1		rep_cluster_1317				non-mobilizable	AB148	AJ757	genus	Vibrio	LK021128	0.000239895	Vibrio anguillarum			000635__AY312585					New insights into the functioning and structure of the PE and PP plastispheres from the Mediterranean Sea	SRR16319864	PE
CP088420.1	1						non-mobilizable	AF885	AP893			CP020349	0.133864	Pasteurella multocida subsp. septica								New insights into the functioning and structure of the PE and PP plastispheres from the Mediterranean Sea	SRR16319864	PE
CP088631.1	1						non-mobilizable	AF885	AP893			CP020349	0.129604	Pasteurella multocida subsp. septica								New insights into the functioning and structure of the PE and PP plastispheres from the Mediterranean Sea	SRR16319864	PE
CP088634.1	1						non-mobilizable	AF885	AP893			CP020349	0.12214	Pasteurella multocida subsp. septica								New insights into the functioning and structure of the PE and PP plastispheres from the Mediterranean Sea	SRR16319864	PE
CP088748.1	1						non-mobilizable	AF885	AP893			CP020349	0.130979	Pasteurella multocida subsp. septica								New insights into the functioning and structure of the PE and PP plastispheres from the Mediterranean Sea	SRR16319864	PE
CP088871.1	1						non-mobilizable	AF885	AP893			CP020349	0.12101	Pasteurella multocida subsp. septica								New insights into the functioning and structure of the PE and PP plastispheres from the Mediterranean Sea	SRR16319864	PE
CP101347.1	1						non-mobilizable	AF885	AP893			CP020349	0.151946	Pasteurella multocida subsp. septica								New insights into the functioning and structure of the PE and PP plastispheres from the Mediterranean Sea	SRR16319864	PE
CP121750.1	1						non-mobilizable	AE388	AO160			CP016544	0.0862491	Planococcus donghaensis								New insights into the functioning and structure of the PE and PP plastispheres from the Mediterranean Sea	SRR16319864	PE
LR606154.1	1						non-mobilizable	AE384	AO156			CP006375	0.0659724	Aureimonas sp. AU20								New insights into the functioning and structure of the PE and PP plastispheres from the Mediterranean Sea	SRR16319864	PE
NC_005250.1	1		rep_cluster_1317				non-mobilizable	AB148	AJ757	genus	Vibrio	AY312585	0	Vibrio anguillarum 775			000635__AY312585					New insights into the functioning and structure of the PE and PP plastispheres from the Mediterranean Sea	SRR16319864	PE
NC_009702.1	1			MOBF	MPF_F		conjugative	AE124	AN847	genus	Vibrio	CP014638	0.0507636	Vibrio vulnificus				NC_009702_00055	NC_005128_00006,NC_005128_00009,NC_009702_00037,NC_005128_00012,NZ_CM001801_00017,NC_005128_00015,NZ_CM001801_00020,NZ_CM001801_00023,NZ_CM001801_00024,NZ_CM001801_00015,NZ_CM001801_00030			New insights into the functioning and structure of the PE and PP plastispheres from the Mediterranean Sea	SRR16319864	PE
NC_022225.1	1		rep_cluster_1317				non-mobilizable	AB148	AJ757	genus	Vibrio	NC_022225	0	Vibrio anguillarum M3			000635__AY312585					New insights into the functioning and structure of the PE and PP plastispheres from the Mediterranean Sea	SRR16319864	PE
NZ_AP025291.1	1						non-mobilizable	AE384	AO156			CP006375	0.174408	Aureimonas sp. AU20								New insights into the functioning and structure of the PE and PP plastispheres from the Mediterranean Sea	SRR16319864	PE
NZ_AP025469.1	1		rep_cluster_1317		MPF_F		non-mobilizable	AF001	AO898	genus	Vibrio	CP045343	0.12827	Vibrio sp. THAF190c			000635__AY312585		NC_010614_00016			New insights into the functioning and structure of the PE and PP plastispheres from the Mediterranean Sea	SRR16319864	PE
NZ_AP025478.1	1		rep_cluster_1317	MOBF	MPF_F		conjugative	AE123	AN846	genus	Vibrio	CP018684	0.191731	Vibrio harveyi			000635__AY312585	CP018684_00030	NZ_CM001801_00024,NZ_CM001801_00023,NZ_CM001801_00017,NC_005128_00012,NC_009702_00037,NC_005128_00007,NC_005128_00006,NZ_CM001801_00030,NZ_CM001801_00015			New insights into the functioning and structure of the PE and PP plastispheres from the Mediterranean Sea	SRR16319864	PE
NZ_AP025479.1	1			MOBF	MPF_F		conjugative	AD275	AM759	genus	Vibrio	CP028945	0.182269	Vibrio sp. dhg				CP018684_00030	NZ_CM001801_00024,NZ_CM001801_00023,NZ_CM001801_00017,NC_005128_00012,NC_009702_00037,NC_005128_00007,NC_005128_00006,NZ_CM001801_00030,NZ_CM001801_00015			New insights into the functioning and structure of the PE and PP plastispheres from the Mediterranean Sea	SRR16319864	PE
NZ_AP025501.1	1		rep_cluster_1317	MOBF	MPF_F		conjugative	AE123	AN846	genus	Vibrio	CP018684	0.203604	Vibrio harveyi			000635__AY312585	CP018684_00030	NC_005128_00006,NC_005128_00007,NC_009702_00037,NC_005128_00012,NZ_CM001801_00017,NZ_CM001801_00023,NZ_CM001801_00024,NZ_CM001801_00015,NZ_CM001801_00030			New insights into the functioning and structure of the PE and PP plastispheres from the Mediterranean Sea	SRR16319864	PE
NZ_AP025512.1	1		rep_cluster_1317	MOBF	MPF_F		conjugative	AE125	AN848	genus	Vibrio	CP018682	0.13538	Vibrio harveyi			000635__AY312585	CP018684_00030	NC_005128_00006,NC_009702_00035,NC_005128_00012,NZ_CM001801_00017,NZ_CM001801_00023,NZ_CM001801_00024,NZ_CM001801_00015,NZ_CM001801_00030			New insights into the functioning and structure of the PE and PP plastispheres from the Mediterranean Sea	SRR16319864	PE
NZ_AP025513.1	1			MOBF	MPF_F		conjugative	AE123	AN846	genus	Vibrio	CP018684	0.178173	Vibrio harveyi				CP018684_00030	NC_005128_00006,NZ_CM001801_00023,NZ_CM001801_00017,NC_005128_00012,NC_009702_00035,NZ_CM001801_00024,NZ_CM001801_00015,NZ_CM001801_00030			New insights into the functioning and structure of the PE and PP plastispheres from the Mediterranean Sea	SRR16319864	PE
NZ_AP027616.1	1						non-mobilizable	AE018	AN718			CP042023	0.1233	Staphylococcus aureus								New insights into the functioning and structure of the PE and PP plastispheres from the Mediterranean Sea	SRR16319864	PE
NZ_AP027888.1	1						non-mobilizable	AE018	AN718			CP042023	0.0782587	Staphylococcus aureus								New insights into the functioning and structure of the PE and PP plastispheres from the Mediterranean Sea	SRR16319864	PE
NZ_CP006375.1	1		rep_cluster_1551				non-mobilizable	AE384	AO156	genus	Aureimonas	CP006375	0	Aureimonas sp. AU20			000919__CP006375_00001					New insights into the functioning and structure of the PE and PP plastispheres from the Mediterranean Sea	SRR16319864	PE
NZ_CP010621.1	1						non-mobilizable	AD149	AM592	genus	Phaeobacter	CP010654	0	Phaeobacter inhibens								New insights into the functioning and structure of the PE and PP plastispheres from the Mediterranean Sea	SRR16319864	PE
NZ_CP010654.1	1						non-mobilizable	AD149	AM592	genus	Phaeobacter	CP010654	0	Phaeobacter inhibens								New insights into the functioning and structure of the PE and PP plastispheres from the Mediterranean Sea	SRR16319864	PE
NZ_CP010764.1	1						non-mobilizable	AD848	AN513	genus	Phaeobacter	CP010764	0	Phaeobacter inhibens								New insights into the functioning and structure of the PE and PP plastispheres from the Mediterranean Sea	SRR16319864	PE
NZ_CP016253.1	1		rep_cluster_1317				non-mobilizable	AB148	AJ757	genus	Vibrio	CP016253	0	Vibrio anguillarum			000635__AY312585					New insights into the functioning and structure of the PE and PP plastispheres from the Mediterranean Sea	SRR16319864	PE
NZ_CP018683.2	1		rep_cluster_1500	MOBF	MPF_F		conjugative	AE123	AN845	genus	Vibrio	CP018683	0	Vibrio harveyi			000838__CP014638_00015	CP018684_00030	NC_005128_00006,NC_005128_00009,NC_009702_00037,NC_005128_00012,NZ_CM001801_00017,NC_005128_00015,NZ_CM001801_00023,NZ_CM001801_00024,NZ_CM001801_00015,NZ_CM001801_00030			New insights into the functioning and structure of the PE and PP plastispheres from the Mediterranean Sea	SRR16319864	PE
NZ_CP018684.2	1			MOBF	MPF_F		conjugative	AE123	AN846	genus	Vibrio	CP018684	0	Vibrio harveyi				CP018684_00030	NZ_CM001801_00024,NZ_CM001801_00023,NC_005128_00015,NZ_CM001801_00017,NC_005128_00012,NC_009702_00037,NC_005128_00009,NC_005128_00007,NC_005128_00006,NZ_CM001801_00030,NZ_CM001801_00015			New insights into the functioning and structure of the PE and PP plastispheres from the Mediterranean Sea	SRR16319864	PE
NZ_CP019315.1	1						non-mobilizable	AG263	AQ288	genus	Tateyamaria	CP019315	0	Tateyamaria omphalii								New insights into the functioning and structure of the PE and PP plastispheres from the Mediterranean Sea	SRR16319864	PE
NZ_CP019316.1	1		rep_cluster_977				non-mobilizable	AE746	AO590	genus	Tateyamaria	CP019316	0	Tateyamaria omphalii			002461__CP019316					New insights into the functioning and structure of the PE and PP plastispheres from the Mediterranean Sea	SRR16319864	PE
NZ_CP020532.1	1		rep_cluster_1317				non-mobilizable	AB148	AJ757	genus	Vibrio	CP020532	0	Vibrio anguillarum			000635__AY312585					New insights into the functioning and structure of the PE and PP plastispheres from the Mediterranean Sea	SRR16319864	PE
NZ_CP022419.1	1		rep_cluster_611	MOBP	MPF_T		conjugative	AE239	AN978	order	Rhodobacterales	CP022419	0	Sulfitobacter pseudonitzschiae			002057__CP022419_00196	NC_023148_00033	NC_009955_00049,NC_009955_00053,NC_004574_00087,NC_008042_00056,NC_023148_00034			New insights into the functioning and structure of the PE and PP plastispheres from the Mediterranean Sea	SRR16319864	PE
NZ_CP023210.1	1		rep_cluster_1317				non-mobilizable	AB148	AJ757	genus	Vibrio	AY312585	0	Vibrio anguillarum 775			000635__AY312585					New insights into the functioning and structure of the PE and PP plastispheres from the Mediterranean Sea	SRR16319864	PE
NZ_CP025540.1	1		rep_cluster_1500	MOBF	MPF_F		conjugative	AE123	AN844	genus	Vibrio	CP025540	0	Vibrio harveyi			000838__CP014638_00015	CP018684_00030	NZ_CM001801_00024,NZ_CM001801_00023,NC_005128_00015,NZ_CM001801_00017,NC_005128_00012,NC_009702_00037,NC_005128_00009,NC_005128_00007,NC_005128_00006,NZ_CM001801_00030,NZ_CM001801_00015			New insights into the functioning and structure of the PE and PP plastispheres from the Mediterranean Sea	SRR16319864	PE
NZ_CP028935.1	1						non-mobilizable	AE385	AO157			CP014789	0.0926182	Lactobacillus oris								New insights into the functioning and structure of the PE and PP plastispheres from the Mediterranean Sea	SRR16319864	PE
NZ_CP036061.1	1						non-mobilizable	AE018	AN718			CP042023	0.0653942	Staphylococcus aureus								New insights into the functioning and structure of the PE and PP plastispheres from the Mediterranean Sea	SRR16319864	PE
NZ_CP036143.1	1						non-mobilizable	AE018	AN718			CP042023	0.0686914	Staphylococcus aureus								New insights into the functioning and structure of the PE and PP plastispheres from the Mediterranean Sea	SRR16319864	PE
NZ_CP038144.1	1		rep_cluster_2311				non-mobilizable	AE383	AO155	family	Acetobacteraceae	CP038144	0	Neokomagataea sp. Ha5			CP038144_00001					New insights into the functioning and structure of the PE and PP plastispheres from the Mediterranean Sea	SRR16319864	PE
NZ_CP038232.1	1						non-mobilizable	AE383	AO154	family	Acetobacteraceae	CP038232	0	Swingsia sp. F3b2								New insights into the functioning and structure of the PE and PP plastispheres from the Mediterranean Sea	SRR16319864	PE
NZ_CP050431.1	1						non-mobilizable	AE382	AO152			CP018864	0.13538	Arthrobacter crystallopoietes								New insights into the functioning and structure of the PE and PP plastispheres from the Mediterranean Sea	SRR16319864	PE
NZ_CP054478.1	1						non-mobilizable	AE388	AO160			CP016544	0.0751681	Planococcus donghaensis								New insights into the functioning and structure of the PE and PP plastispheres from the Mediterranean Sea	SRR16319864	PE
NZ_CP059496.1	1						non-mobilizable	AE388	AO160			CP016544	0.0751681	Planococcus donghaensis								New insights into the functioning and structure of the PE and PP plastispheres from the Mediterranean Sea	SRR16319864	PE
NZ_CP059498.1	1						non-mobilizable	AE388	AO160			CP016544	0.0755413	Planococcus donghaensis								New insights into the functioning and structure of the PE and PP plastispheres from the Mediterranean Sea	SRR16319864	PE
NZ_CP070573.1	1						non-mobilizable	AF885	AP893			CP020349	0.129604	Pasteurella multocida subsp. septica								New insights into the functioning and structure of the PE and PP plastispheres from the Mediterranean Sea	SRR16319864	PE
NZ_CP072616.1	1		rep_cluster_611	MOBP	MPF_T		conjugative	AE239	AN978	family	Roseobacteraceae	CP022419	0.145727	Sulfitobacter pseudonitzschiae			002057__CP022419_00196	CP042821_00055	NC_004574_00081,NC_023148_00034,NC_008042_00056,NC_004574_00087,NC_009955_00053,NC_009955_00049			New insights into the functioning and structure of the PE and PP plastispheres from the Mediterranean Sea	SRR16319864	PE
NZ_CP081158.1	1						non-mobilizable	AF955	AP966			CP031593	0.263022	Rhodobacteraceae bacterium								New insights into the functioning and structure of the PE and PP plastispheres from the Mediterranean Sea	SRR16319864	PE
NZ_CP081950.1	1						non-mobilizable	AE382	AO153			CP013748	0.0770708	Pseudarthrobacter sulfonivorans								New insights into the functioning and structure of the PE and PP plastispheres from the Mediterranean Sea	SRR16319864	PE
NZ_CP087347.1	1						non-mobilizable	AF885	AP893			CP020349	0.119909	Pasteurella multocida subsp. septica								New insights into the functioning and structure of the PE and PP plastispheres from the Mediterranean Sea	SRR16319864	PE
NZ_CP091187.1	1		rep_cluster_1317				non-mobilizable	AB148	AJ757	genus	Vibrio	CP020532	2.38274E-05	Vibrio anguillarum			000635__AY312585					New insights into the functioning and structure of the PE and PP plastispheres from the Mediterranean Sea	SRR16319864	PE
NZ_CP091188.1	1		rep_cluster_1317				non-mobilizable	AB148	AJ757	genus	Vibrio	CP020532	0.00175922	Vibrio anguillarum			000635__AY312585					New insights into the functioning and structure of the PE and PP plastispheres from the Mediterranean Sea	SRR16319864	PE
NZ_CP092413.1	1						non-mobilizable	AE388	AO160			CP016544	0.0766828	Planococcus donghaensis								New insights into the functioning and structure of the PE and PP plastispheres from the Mediterranean Sea	SRR16319864	PE
NZ_CP097295.1	1			MOBF	MPF_F		conjugative	AB148	AJ757	genus	Vibrio	CP016265	0.0730018	Vibrio anguillarum				CP018684_00030	NZ_CM001801_00024,NZ_CM001801_00023,NZ_CM001801_00017,NC_005128_00012,NC_009702_00035,NC_005128_00006,NZ_CM001801_00030,NZ_CM001801_00015			New insights into the functioning and structure of the PE and PP plastispheres from the Mediterranean Sea	SRR16319864	PE
NZ_CP098163.1	1						non-mobilizable	AF885	AP893			CP020349	0.126974	Pasteurella multocida subsp. septica								New insights into the functioning and structure of the PE and PP plastispheres from the Mediterranean Sea	SRR16319864	PE
NZ_CP098164.1	1						non-mobilizable	AF885	AP893			CP020349	0.129604	Pasteurella multocida subsp. septica								New insights into the functioning and structure of the PE and PP plastispheres from the Mediterranean Sea	SRR16319864	PE
NZ_CP098177.1	1						non-mobilizable	AF885	AP893			CP020349	0.124491	Pasteurella multocida subsp. septica								New insights into the functioning and structure of the PE and PP plastispheres from the Mediterranean Sea	SRR16319864	PE
NZ_CP101851.1	1						non-mobilizable	AF885	AP893			CP020349	0.129604	Pasteurella multocida subsp. septica								New insights into the functioning and structure of the PE and PP plastispheres from the Mediterranean Sea	SRR16319864	PE
NZ_CP102349.1	1						non-mobilizable	AE388	AO160			CP016544	0.0751681	Planococcus donghaensis								New insights into the functioning and structure of the PE and PP plastispheres from the Mediterranean Sea	SRR16319864	PE
NZ_CP107537.1	1						non-mobilizable	AE384	AO156			CP006375	0.11478	Aureimonas sp. AU20								New insights into the functioning and structure of the PE and PP plastispheres from the Mediterranean Sea	SRR16319864	PE
NZ_CP111120.1	1						non-mobilizable	AE381	AO151			CP012645	0.132399	Rufibacter tibetensis								New insights into the functioning and structure of the PE and PP plastispheres from the Mediterranean Sea	SRR16319864	PE
NZ_CP114290.2	1						non-mobilizable	AE381	AO151			CP012645	0.145727	Rufibacter tibetensis								New insights into the functioning and structure of the PE and PP plastispheres from the Mediterranean Sea	SRR16319864	PE
NZ_CP117056.1	1		rep_cluster_1500	MOBF	MPF_F		conjugative	AE123	AN844	genus	Vibrio	CP025540	0.0567566	Vibrio harveyi			000838__CP014638_00015	CP018684_00030	NZ_CM001801_00024,NZ_CM001801_00023,NC_005128_00015,NZ_CM001801_00017,NC_005128_00012,NC_009702_00037,NC_005128_00009,NC_005128_00007,NC_005128_00006,NZ_CM001801_00030,NZ_CM001801_00015			New insights into the functioning and structure of the PE and PP plastispheres from the Mediterranean Sea	SRR16319864	PE
NZ_CP122532.1	1						non-mobilizable	AE018	AN718			CP042023	0.0659724	Staphylococcus aureus								New insights into the functioning and structure of the PE and PP plastispheres from the Mediterranean Sea	SRR16319864	PE
NZ_CP135178.1	1		rep_cluster_1317	MOBF	MPF_F		conjugative	AE123	AN846	genus	Vibrio	CP018684	0.219531	Vibrio harveyi			000635__AY312585	CP018684_00030	NZ_CM001801_00024,NZ_CM001801_00023,NZ_CM001801_00017,NC_005128_00012,NC_009702_00037,NC_005128_00007,NC_005128_00006,NZ_CM001801_00030,NZ_CM001801_00015			New insights into the functioning and structure of the PE and PP plastispheres from the Mediterranean Sea	SRR16319864	PE
NZ_CP137639.1	1						non-mobilizable	AE388	AO160			CP016544	0.0759181	Planococcus donghaensis								New insights into the functioning and structure of the PE and PP plastispheres from the Mediterranean Sea	SRR16319864	PE
NZ_CP137762.1	1						non-mobilizable	AE388	AO160			CP016544	0.0744324	Planococcus donghaensis								New insights into the functioning and structure of the PE and PP plastispheres from the Mediterranean Sea	SRR16319864	PE
NZ_CP142032.1	1						non-mobilizable	AG683	AQ736			LT965930	0.295981	Pseudoalteromonas carrageenovora IAM 12662								New insights into the functioning and structure of the PE and PP plastispheres from the Mediterranean Sea	SRR16319864	PE
NZ_CP143425.1	1				MPF_T		non-mobilizable	AD310	AM826			CP010667	0.263022	Phaeobacter inhibens					NC_023148_00034,NC_009955_00053,NC_004574_00081			New insights into the functioning and structure of the PE and PP plastispheres from the Mediterranean Sea	SRR16319864	PE
NZ_CP143845.1	1						non-mobilizable	AE388	AO160			CP016544	0.0747985	Planococcus donghaensis								New insights into the functioning and structure of the PE and PP plastispheres from the Mediterranean Sea	SRR16319864	PE
NZ_CP143958.1	1						non-mobilizable	AE388	AO160			CP016544	0.0834041	Planococcus donghaensis								New insights into the functioning and structure of the PE and PP plastispheres from the Mediterranean Sea	SRR16319864	PE
NZ_CP150469.1	1			MOBF	MPF_F		conjugative	AE125	AN848	genus	Vibrio	CP018682	0.0563082	Vibrio harveyi				CP018684_00030	NC_009702_00037,NC_005128_00009,NC_005128_00007,NC_005128_00006,NZ_CM001801_00024,NZ_CM001801_00023,NZ_CM001801_00017,NC_005128_00012,NC_005128_00015,NZ_CM001801_00015,NZ_CM001801_00030			New insights into the functioning and structure of the PE and PP plastispheres from the Mediterranean Sea	SRR16319864	PE
NZ_CP150471.1	1			MOBF	MPF_F		conjugative	AE125	AN848	genus	Vibrio	CP018682	0.0434809	Vibrio harveyi				CP018684_00030	NZ_CM001801_00024,NZ_CM001801_00023,NZ_CM001801_00017,NC_005128_00012,NC_005128_00007,NC_005128_00006,NZ_CM001801_00030,NZ_CM001801_00015			New insights into the functioning and structure of the PE and PP plastispheres from the Mediterranean Sea	SRR16319864	PE
NZ_CP150473.1	1		rep_cluster_1500	MOBF	MPF_F		conjugative	AE123	AN846	genus	Vibrio	CP018684	0.0455159	Vibrio harveyi			000838__CP014638_00015	CP018684_00030	NZ_CM001801_00024,NZ_CM001801_00023,NC_005128_00015,NZ_CM001801_00017,NC_005128_00012,NC_009702_00037,NC_005128_00009,NC_005128_00007,NC_005128_00006,NZ_CM001801_00030,NZ_CM001801_00015			New insights into the functioning and structure of the PE and PP plastispheres from the Mediterranean Sea	SRR16319864	PE
NZ_CP150908.1	1			MOBF	MPF_F		conjugative	AE123	AN844	genus	Vibrio	CP025540	0.0450347	Vibrio harveyi				CP018684_00030	NC_005128_00006,NC_005128_00009,NC_009702_00037,NC_005128_00012,NZ_CM001801_00017,NC_005128_00015,NZ_CM001801_00023,NZ_CM001801_00024,NZ_CM001801_00015,NZ_CM001801_00030			New insights into the functioning and structure of the PE and PP plastispheres from the Mediterranean Sea	SRR16319864	PE
NZ_CP150915.1	1			MOBF	MPF_F		conjugative	AE123	AN844	genus	Vibrio	CP025540	0.0450347	Vibrio harveyi				CP018684_00030	NC_005128_00006,NC_005128_00009,NC_009702_00037,NC_005128_00012,NZ_CM001801_00017,NC_005128_00015,NZ_CM001801_00023,NZ_CM001801_00024,NZ_CM001801_00015,NZ_CM001801_00030			New insights into the functioning and structure of the PE and PP plastispheres from the Mediterranean Sea	SRR16319864	PE
NZ_CP150952.1	1						non-mobilizable	AD149	AM592			CP010654	0.0824989	Phaeobacter inhibens								New insights into the functioning and structure of the PE and PP plastispheres from the Mediterranean Sea	SRR16319864	PE
NZ_CP151880.1	1						non-mobilizable	AE018	AN718			CP042023	0.0651085	Staphylococcus aureus								New insights into the functioning and structure of the PE and PP plastispheres from the Mediterranean Sea	SRR16319864	PE
NZ_CP152292.1	1						non-mobilizable	AE388	AO160			CP016544	0.0766828	Planococcus donghaensis								New insights into the functioning and structure of the PE and PP plastispheres from the Mediterranean Sea	SRR16319864	PE
NZ_CP154270.1	1			MOBF	MPF_F		conjugative	AE123	AN845	genus	Vibrio	CP018683	0.0436329	Vibrio harveyi				CP018684_00030	NC_005128_00006,NC_005128_00009,NC_009702_00037,NC_005128_00012,NZ_CM001801_00017,NC_005128_00015,NZ_CM001801_00023,NZ_CM001801_00024,NZ_CM001801_00030,NZ_CM001801_00015			New insights into the functioning and structure of the PE and PP plastispheres from the Mediterranean Sea	SRR16319864	PE
NZ_CP154894.1	1						non-mobilizable	AE388	AO160			CP016544	0.0747985	Planococcus donghaensis								New insights into the functioning and structure of the PE and PP plastispheres from the Mediterranean Sea	SRR16319864	PE
NZ_CP154896.1	1						non-mobilizable	AE388	AO160			CP016544	0.0774628	Planococcus donghaensis								New insights into the functioning and structure of the PE and PP plastispheres from the Mediterranean Sea	SRR16319864	PE
NZ_CP154899.1	1						non-mobilizable	AE388	AO160			CP016544	0.0872439	Planococcus donghaensis								New insights into the functioning and structure of the PE and PP plastispheres from the Mediterranean Sea	SRR16319864	PE
NZ_CP154905.1	1						non-mobilizable	AE388	AO160			CP016544	0.0898429	Planococcus donghaensis								New insights into the functioning and structure of the PE and PP plastispheres from the Mediterranean Sea	SRR16319864	PE
NZ_CP154910.1	1						non-mobilizable	AE388	AO160			CP016544	0.0848014	Planococcus donghaensis								New insights into the functioning and structure of the PE and PP plastispheres from the Mediterranean Sea	SRR16319864	PE
NZ_CP154916.1	1						non-mobilizable	AE388	AO160			CP016544	0.0766828	Planococcus donghaensis								New insights into the functioning and structure of the PE and PP plastispheres from the Mediterranean Sea	SRR16319864	PE
NZ_CP155765.1	1						non-mobilizable	AE383	AO155			CP038144	0.102268	Neokomagataea sp. Ha5								New insights into the functioning and structure of the PE and PP plastispheres from the Mediterranean Sea	SRR16319864	PE
NZ_LC066381.1	1						non-mobilizable	AE384	AO156	genus	Aureimonas	CP006375	0.0319897	Aureimonas sp. AU20								New insights into the functioning and structure of the PE and PP plastispheres from the Mediterranean Sea	SRR16319864	PE
NZ_LC066384.1	1						non-mobilizable	AE384	AO156	genus	Aureimonas	CP006375	0.0552118	Aureimonas sp. AU20								New insights into the functioning and structure of the PE and PP plastispheres from the Mediterranean Sea	SRR16319864	PE
NZ_LC066393.1	1		rep_cluster_1551				non-mobilizable	AE384	AO156	genus	Aureimonas	CP006375	0.00557568	Aureimonas sp. AU20			000919__CP006375_00001					New insights into the functioning and structure of the PE and PP plastispheres from the Mediterranean Sea	SRR16319864	PE
NZ_LC066394.1	1						non-mobilizable	AE384	AO156	genus	Aureimonas	CP006375	0.0323015	Aureimonas sp. AU20								New insights into the functioning and structure of the PE and PP plastispheres from the Mediterranean Sea	SRR16319864	PE
NZ_LC066398.1	1						non-mobilizable	AE384	AO156	genus	Aureimonas	CP006375	0.0318865	Aureimonas sp. AU20								New insights into the functioning and structure of the PE and PP plastispheres from the Mediterranean Sea	SRR16319864	PE
NZ_LK021128.1	1		rep_cluster_1317				non-mobilizable	AB148	AJ757	genus	Vibrio	LK021128	0	Vibrio anguillarum			000635__AY312585					New insights into the functioning and structure of the PE and PP plastispheres from the Mediterranean Sea	SRR16319864	PE
NZ_OY725720.1	1						non-mobilizable	AE383	AO154			CP038232	0.138572	Swingsia sp. F3b2								New insights into the functioning and structure of the PE and PP plastispheres from the Mediterranean Sea	SRR16319864	PE
NZ_OY725730.1	1						non-mobilizable	AE018	AN718			CP042023	0.133864	Staphylococcus aureus								New insights into the functioning and structure of the PE and PP plastispheres from the Mediterranean Sea	SRR16319864	PE
NZ_OY725793.1	1						non-mobilizable	AE381	AO151			CP012645	0.149777	Rufibacter tibetensis								New insights into the functioning and structure of the PE and PP plastispheres from the Mediterranean Sea	SRR16319864	PE
NZ_OY725971.1	1						non-mobilizable	AE018	AN718			CP042023	0.156619	Staphylococcus aureus								New insights into the functioning and structure of the PE and PP plastispheres from the Mediterranean Sea	SRR16319864	PE
OY725862.1	1						non-mobilizable	AE383	AO154			CP038232	0.126974	Swingsia sp. F3b2								New insights into the functioning and structure of the PE and PP plastispheres from the Mediterranean Sea	SRR16319864	PE
OY726058.1	1						non-mobilizable	AE018	AN718			CP042023	0.154223	Staphylococcus aureus								New insights into the functioning and structure of the PE and PP plastispheres from the Mediterranean Sea	SRR16319864	PE
CP021115.1	1		rep_cluster_579	MOBP	MPF_T		conjugative	AD235	AM711	class	Alphaproteobacteria	CP021115	0	Rhodobacteraceae bacterium			001983__CP021432_00100	NC_023148_00033	NC_009955_00049,NC_009955_00053,NC_004574_00087,NC_008042_00056,NC_023148_00034			New insights into the functioning and structure of the PE and PP plastispheres from the Mediterranean Sea	SRR16319865	PP
LN554850.1	1		rep_cluster_1192				non-mobilizable	AC846	AM197	genus	Aliivibrio	LN554850	0	Aliivibrio wodanis			000480__LN554850_00001					New insights into the functioning and structure of the PE and PP plastispheres from the Mediterranean Sea	SRR16319865	PP
NC_009701.1	1		rep_cluster_1500				non-mobilizable	AE124	AN847	genus	Vibrio	NC_009701	0	Vibrio vulnificus			000838__CP014638_00015					New insights into the functioning and structure of the PE and PP plastispheres from the Mediterranean Sea	SRR16319865	PP
NC_009702.1	1			MOBF	MPF_F		conjugative	AE124	AN847	genus	Vibrio	CP014638	0.0507636	Vibrio vulnificus				NC_009702_00055	NC_005128_00006,NC_005128_00009,NC_009702_00037,NC_005128_00012,NZ_CM001801_00017,NC_005128_00015,NZ_CM001801_00020,NZ_CM001801_00023,NZ_CM001801_00024,NZ_CM001801_00015,NZ_CM001801_00030			New insights into the functioning and structure of the PE and PP plastispheres from the Mediterranean Sea	SRR16319865	PP
NC_010614.1	1		rep_cluster_1528	MOBF	MPF_F		conjugative	AE297	AO049	genus	Vibrio	LT960613	0	Vibrio tapetis subsp. tapetis			000883__NC_010614_00085	NC_010614_00034	NC_010614_00009,NC_010614_00012,NC_010614_00013,NC_010614_00016,NC_010614_00019,NC_010614_00020,NC_010614_00023,NC_010614_00024,NC_010614_00015,NC_010614_00029			New insights into the functioning and structure of the PE and PP plastispheres from the Mediterranean Sea	SRR16319865	PP
NZ_AP025469.1	1		rep_cluster_1317		MPF_F		non-mobilizable	AF001	AO898	genus	Vibrio	CP045343	0.12827	Vibrio sp. THAF190c			000635__AY312585		NC_010614_00016			New insights into the functioning and structure of the PE and PP plastispheres from the Mediterranean Sea	SRR16319865	PP
NZ_AP025478.1	1		rep_cluster_1317	MOBF	MPF_F		conjugative	AE123	AN846	genus	Vibrio	CP018684	0.191731	Vibrio harveyi			000635__AY312585	CP018684_00030	NZ_CM001801_00024,NZ_CM001801_00023,NZ_CM001801_00017,NC_005128_00012,NC_009702_00037,NC_005128_00007,NC_005128_00006,NZ_CM001801_00030,NZ_CM001801_00015			New insights into the functioning and structure of the PE and PP plastispheres from the Mediterranean Sea	SRR16319865	PP
NZ_AP025479.1	1			MOBF	MPF_F		conjugative	AD275	AM759	genus	Vibrio	CP028945	0.182269	Vibrio sp. dhg				CP018684_00030	NZ_CM001801_00024,NZ_CM001801_00023,NZ_CM001801_00017,NC_005128_00012,NC_009702_00037,NC_005128_00007,NC_005128_00006,NZ_CM001801_00030,NZ_CM001801_00015			New insights into the functioning and structure of the PE and PP plastispheres from the Mediterranean Sea	SRR16319865	PP
NZ_AP025485.1	1			MOBF	MPF_F		conjugative	AE123	AN846	genus	Vibrio	CP018684	0.210897	Vibrio harveyi				CP018684_00030	NC_010614_00016			New insights into the functioning and structure of the PE and PP plastispheres from the Mediterranean Sea	SRR16319865	PP
NZ_AP025501.1	1		rep_cluster_1317	MOBF	MPF_F		conjugative	AE123	AN846	genus	Vibrio	CP018684	0.203604	Vibrio harveyi			000635__AY312585	CP018684_00030	NC_005128_00006,NC_005128_00007,NC_009702_00037,NC_005128_00012,NZ_CM001801_00017,NZ_CM001801_00023,NZ_CM001801_00024,NZ_CM001801_00015,NZ_CM001801_00030			New insights into the functioning and structure of the PE and PP plastispheres from the Mediterranean Sea	SRR16319865	PP
NZ_AP025512.1	1		rep_cluster_1317	MOBF	MPF_F		conjugative	AE125	AN848	genus	Vibrio	CP018682	0.13538	Vibrio harveyi			000635__AY312585	CP018684_00030	NC_005128_00006,NC_009702_00035,NC_005128_00012,NZ_CM001801_00017,NZ_CM001801_00023,NZ_CM001801_00024,NZ_CM001801_00015,NZ_CM001801_00030			New insights into the functioning and structure of the PE and PP plastispheres from the Mediterranean Sea	SRR16319865	PP
NZ_AP025513.1	1			MOBF	MPF_F		conjugative	AE123	AN846	genus	Vibrio	CP018684	0.178173	Vibrio harveyi				CP018684_00030	NC_005128_00006,NZ_CM001801_00023,NZ_CM001801_00017,NC_005128_00012,NC_009702_00035,NZ_CM001801_00024,NZ_CM001801_00015,NZ_CM001801_00030			New insights into the functioning and structure of the PE and PP plastispheres from the Mediterranean Sea	SRR16319865	PP
NZ_AP028069.1	1				MPF_F		non-mobilizable	AF001	AO898			CP045343	0.0744324	Vibrio sp. THAF190c					NZ_CM001801_00017			New insights into the functioning and structure of the PE and PP plastispheres from the Mediterranean Sea	SRR16319865	PP
NZ_CP014638.1	1		rep_cluster_1500				non-mobilizable	AE124	AN847	genus	Vibrio	CP014638	0	Vibrio vulnificus			000838__CP014638_00015					New insights into the functioning and structure of the PE and PP plastispheres from the Mediterranean Sea	SRR16319865	PP
NZ_CP015042.1	1		rep_cluster_558				non-mobilizable	AG498	AQ541	order	Rhodobacterales	CP015042	0	Rhodovulum sp. P5			001954__CP015042_00026					New insights into the functioning and structure of the PE and PP plastispheres from the Mediterranean Sea	SRR16319865	PP
NZ_CP018682.2	1			MOBF	MPF_F		conjugative	AE125	AN848	genus	Vibrio	CP018682	0	Vibrio harveyi				CP018684_00030	NC_005128_00006,NC_005128_00007,NC_005128_00012,NZ_CM001801_00017,NZ_CM001801_00023,NZ_CM001801_00024,NZ_CM001801_00015,NZ_CM001801_00030			New insights into the functioning and structure of the PE and PP plastispheres from the Mediterranean Sea	SRR16319865	PP
NZ_CP018683.2	1		rep_cluster_1500	MOBF	MPF_F		conjugative	AE123	AN845	genus	Vibrio	CP018683	0	Vibrio harveyi			000838__CP014638_00015	CP018684_00030	NC_005128_00006,NC_005128_00009,NC_009702_00037,NC_005128_00012,NZ_CM001801_00017,NC_005128_00015,NZ_CM001801_00023,NZ_CM001801_00024,NZ_CM001801_00015,NZ_CM001801_00030			New insights into the functioning and structure of the PE and PP plastispheres from the Mediterranean Sea	SRR16319865	PP
NZ_CP018684.2	1			MOBF	MPF_F		conjugative	AE123	AN846	genus	Vibrio	CP018684	0	Vibrio harveyi				CP018684_00030	NZ_CM001801_00024,NZ_CM001801_00023,NC_005128_00015,NZ_CM001801_00017,NC_005128_00012,NC_009702_00037,NC_005128_00009,NC_005128_00007,NC_005128_00006,NZ_CM001801_00030,NZ_CM001801_00015			New insights into the functioning and structure of the PE and PP plastispheres from the Mediterranean Sea	SRR16319865	PP
NZ_CP025540.1	1		rep_cluster_1500	MOBF	MPF_F		conjugative	AE123	AN844	genus	Vibrio	CP025540	0	Vibrio harveyi			000838__CP014638_00015	CP018684_00030	NZ_CM001801_00024,NZ_CM001801_00023,NC_005128_00015,NZ_CM001801_00017,NC_005128_00012,NC_009702_00037,NC_005128_00009,NC_005128_00007,NC_005128_00006,NZ_CM001801_00030,NZ_CM001801_00015			New insights into the functioning and structure of the PE and PP plastispheres from the Mediterranean Sea	SRR16319865	PP
NZ_CP045321.1	1		rep_cluster_579	MOBP,MOBP	MPF_T		conjugative	AD234	AM710	class	Alphaproteobacteria	CP045321	0	Roseivivax sp. THAF197b			001984__CP010861_00001	NC_023148_00033,NC_011960_00023	NC_023148_00034,NC_008042_00056,NC_004574_00087,NC_009955_00053,NC_009955_00049			New insights into the functioning and structure of the PE and PP plastispheres from the Mediterranean Sea	SRR16319865	PP
NZ_CP045362.1	1		rep_cluster_599	MOBP,MOBP	MPF_T		conjugative	AD233	AM709	class	Alphaproteobacteria	CP045362	0	Roseivivax sp. THAF40			002032__CP010870_00044	NC_023148_00033,NC_011960_00023	NC_023148_00034,NC_008042_00056,NC_004574_00087,NC_009955_00053,NC_009955_00049			New insights into the functioning and structure of the PE and PP plastispheres from the Mediterranean Sea	SRR16319865	PP
NZ_CP045364.1	1		rep_cluster_579				non-mobilizable	AD231	AM707	class	Alphaproteobacteria	CP045364	0	Roseivivax sp. THAF40			001984__CP010861_00001					New insights into the functioning and structure of the PE and PP plastispheres from the Mediterranean Sea	SRR16319865	PP
NZ_CP045390.1	1		rep_cluster_599	MOBP,MOBP	MPF_T		conjugative	AD233	AM709	class	Alphaproteobacteria	CP045390	0	Roseivivax sp. THAF30			002032__CP010870_00044	NC_023148_00033,NC_011960_00023	NC_023148_00034,NC_008042_00056,NC_004574_00087,NC_009955_00053,NC_009955_00049			New insights into the functioning and structure of the PE and PP plastispheres from the Mediterranean Sea	SRR16319865	PP
NZ_CP097295.1	1			MOBF	MPF_F		conjugative	AB148	AJ757	genus	Vibrio	CP016265	0.0730018	Vibrio anguillarum				CP018684_00030	NZ_CM001801_00024,NZ_CM001801_00023,NZ_CM001801_00017,NC_005128_00012,NC_009702_00035,NC_005128_00006,NZ_CM001801_00030,NZ_CM001801_00015			New insights into the functioning and structure of the PE and PP plastispheres from the Mediterranean Sea	SRR16319865	PP
NZ_CP097550.1	1		rep_cluster_599	MOBP	MPF_T		conjugative	AD384	AM935	order	Rhodobacterales	NC_009957	0.000119496	Dinoroseobacter shibae DFL 12 = DSM 16493			002031__CP000833_00097	NC_023148_00033	NC_004574_00081,NC_009955_00049,NC_009955_00053,NC_004574_00087,NC_008042_00056,NC_023148_00034			New insights into the functioning and structure of the PE and PP plastispheres from the Mediterranean Sea	SRR16319865	PP
NZ_CP116422.1	1		rep_cluster_558				non-mobilizable	AA287	AI123	order	Rhodobacterales	CP015092	0.0608169	Pelagibaca abyssi			001954__CP015042_00026					New insights into the functioning and structure of the PE and PP plastispheres from the Mediterranean Sea	SRR16319865	PP
NZ_CP117056.1	1		rep_cluster_1500	MOBF	MPF_F		conjugative	AE123	AN844	genus	Vibrio	CP025540	0.0567566	Vibrio harveyi			000838__CP014638_00015	CP018684_00030	NZ_CM001801_00024,NZ_CM001801_00023,NC_005128_00015,NZ_CM001801_00017,NC_005128_00012,NC_009702_00037,NC_005128_00009,NC_005128_00007,NC_005128_00006,NZ_CM001801_00030,NZ_CM001801_00015			New insights into the functioning and structure of the PE and PP plastispheres from the Mediterranean Sea	SRR16319865	PP
NZ_CP126149.1	1		rep_cluster_558		MPF_T		non-mobilizable	AB492	AK297	order	Rhodobacterales	CP043620	0.0552118	Rhodobacteraceae bacterium SH-1			001955__AF416331_00126		NC_022050_00041,NC_022050_00040,NC_022050_00036			New insights into the functioning and structure of the PE and PP plastispheres from the Mediterranean Sea	SRR16319865	PP
NZ_CP135178.1	1		rep_cluster_1317	MOBF	MPF_F		conjugative	AE123	AN846	genus	Vibrio	CP018684	0.219531	Vibrio harveyi			000635__AY312585	CP018684_00030	NZ_CM001801_00024,NZ_CM001801_00023,NZ_CM001801_00017,NC_005128_00012,NC_009702_00037,NC_005128_00007,NC_005128_00006,NZ_CM001801_00030,NZ_CM001801_00015			New insights into the functioning and structure of the PE and PP plastispheres from the Mediterranean Sea	SRR16319865	PP
NZ_CP139712.1	1		rep_cluster_558				non-mobilizable	AA287	AI123	order	Rhodobacterales	CP015092	0.0466675	Pelagibaca abyssi			001955__AF416331_00126					New insights into the functioning and structure of the PE and PP plastispheres from the Mediterranean Sea	SRR16319865	PP
NZ_CP142031.1	1						non-mobilizable	AG683	AQ736			LT965930	0.243761	Pseudoalteromonas carrageenovora IAM 12662								New insights into the functioning and structure of the PE and PP plastispheres from the Mediterranean Sea	SRR16319865	PP
NZ_CP146070.1	1		rep_cluster_558	MOBP	MPF_T		conjugative	AD653	AN273	order	Rhodobacterales	CP018078	0.107658	Sulfitobacter sp. AM1-D1			001954__CP015042_00026	NC_023148_00033	NC_023148_00034,NC_008042_00056,NC_004574_00087,NC_009955_00053,NC_009955_00049,NC_004574_00081			New insights into the functioning and structure of the PE and PP plastispheres from the Mediterranean Sea	SRR16319865	PP
NZ_CP150468.1	1		rep_cluster_1500	MOBF	MPF_F		conjugative	AE123	AN845	genus	Vibrio	CP018683	0.0615839	Vibrio harveyi			000838__CP014638_00015	CP018684_00030	NC_005128_00006,NC_005128_00009,NC_009702_00037,NC_005128_00012,NZ_CM001801_00017,NC_005128_00015,NZ_CM001801_00023,NZ_CM001801_00024,NZ_CM001801_00015,NZ_CM001801_00030			New insights into the functioning and structure of the PE and PP plastispheres from the Mediterranean Sea	SRR16319865	PP
NZ_CP150469.1	1			MOBF	MPF_F		conjugative	AE125	AN848	genus	Vibrio	CP018682	0.0563082	Vibrio harveyi				CP018684_00030	NC_009702_00037,NC_005128_00009,NC_005128_00007,NC_005128_00006,NZ_CM001801_00024,NZ_CM001801_00023,NZ_CM001801_00017,NC_005128_00012,NC_005128_00015,NZ_CM001801_00015,NZ_CM001801_00030			New insights into the functioning and structure of the PE and PP plastispheres from the Mediterranean Sea	SRR16319865	PP
NZ_CP150470.1	1		rep_cluster_1500	MOBF	MPF_F		conjugative	AE123	AN844	genus	Vibrio	CP025540	0.0465005	Vibrio harveyi			000838__CP014638_00015	CP018684_00030	NZ_CM001801_00024,NZ_CM001801_00023,NC_005128_00015,NZ_CM001801_00017,NC_005128_00012,NC_009702_00037,NC_005128_00009,NC_005128_00007,NC_005128_00006,NZ_CM001801_00015,NZ_CM001801_00030			New insights into the functioning and structure of the PE and PP plastispheres from the Mediterranean Sea	SRR16319865	PP
NZ_CP150471.1	1			MOBF	MPF_F		conjugative	AE125	AN848	genus	Vibrio	CP018682	0.0434809	Vibrio harveyi				CP018684_00030	NZ_CM001801_00024,NZ_CM001801_00023,NZ_CM001801_00017,NC_005128_00012,NC_005128_00007,NC_005128_00006,NZ_CM001801_00030,NZ_CM001801_00015			New insights into the functioning and structure of the PE and PP plastispheres from the Mediterranean Sea	SRR16319865	PP
NZ_CP150472.1	1			MOBF	MPF_F		conjugative	AE125	AN848	genus	Vibrio	CP018682	0.0583726	Vibrio harveyi				CP018684_00030	NZ_CM001801_00024,NZ_CM001801_00023,NZ_CM001801_00017,NC_005128_00012,NC_005128_00007,NC_005128_00006,NZ_CM001801_00030,NZ_CM001801_00015			New insights into the functioning and structure of the PE and PP plastispheres from the Mediterranean Sea	SRR16319865	PP
NZ_CP150473.1	1		rep_cluster_1500	MOBF	MPF_F		conjugative	AE123	AN846	genus	Vibrio	CP018684	0.0455159	Vibrio harveyi			000838__CP014638_00015	CP018684_00030	NZ_CM001801_00024,NZ_CM001801_00023,NC_005128_00015,NZ_CM001801_00017,NC_005128_00012,NC_009702_00037,NC_005128_00009,NC_005128_00007,NC_005128_00006,NZ_CM001801_00030,NZ_CM001801_00015			New insights into the functioning and structure of the PE and PP plastispheres from the Mediterranean Sea	SRR16319865	PP
NZ_CP150908.1	1			MOBF	MPF_F		conjugative	AE123	AN844	genus	Vibrio	CP025540	0.0450347	Vibrio harveyi				CP018684_00030	NC_005128_00006,NC_005128_00009,NC_009702_00037,NC_005128_00012,NZ_CM001801_00017,NC_005128_00015,NZ_CM001801_00023,NZ_CM001801_00024,NZ_CM001801_00015,NZ_CM001801_00030			New insights into the functioning and structure of the PE and PP plastispheres from the Mediterranean Sea	SRR16319865	PP
NZ_CP150915.1	1			MOBF	MPF_F		conjugative	AE123	AN844	genus	Vibrio	CP025540	0.0450347	Vibrio harveyi				CP018684_00030	NC_005128_00006,NC_005128_00009,NC_009702_00037,NC_005128_00012,NZ_CM001801_00017,NC_005128_00015,NZ_CM001801_00023,NZ_CM001801_00024,NZ_CM001801_00015,NZ_CM001801_00030			New insights into the functioning and structure of the PE and PP plastispheres from the Mediterranean Sea	SRR16319865	PP
NZ_CP154269.1	1			MOBF	MPF_F		conjugative	AE125	AN848	genus	Vibrio	CP018682	0.0412845	Vibrio harveyi				CP018684_00030	NC_005128_00006,NC_009702_00035,NC_005128_00012,NZ_CM001801_00017,NZ_CM001801_00023,NZ_CM001801_00024,NZ_CM001801_00015,NZ_CM001801_00030			New insights into the functioning and structure of the PE and PP plastispheres from the Mediterranean Sea	SRR16319865	PP
NZ_CP154270.1	1			MOBF	MPF_F		conjugative	AE123	AN845	genus	Vibrio	CP018683	0.0436329	Vibrio harveyi				CP018684_00030	NC_005128_00006,NC_005128_00009,NC_009702_00037,NC_005128_00012,NZ_CM001801_00017,NC_005128_00015,NZ_CM001801_00023,NZ_CM001801_00024,NZ_CM001801_00030,NZ_CM001801_00015			New insights into the functioning and structure of the PE and PP plastispheres from the Mediterranean Sea	SRR16319865	PP
NZ_CP154271.1	1		rep_cluster_1500	MOBF	MPF_F		conjugative	AE125	AN848	genus	Vibrio	CP018682	0.0558655	Vibrio harveyi			000838__CP014638_00015	CP018684_00030	NZ_CM001801_00024,NZ_CM001801_00023,NZ_CM001801_00017,NC_005128_00012,NC_009702_00035,NC_005128_00006,NZ_CM001801_00030,NZ_CM001801_00015			New insights into the functioning and structure of the PE and PP plastispheres from the Mediterranean Sea	SRR16319865	PP
NZ_LT960613.1	1		rep_cluster_1528	MOBF	MPF_F		conjugative	AE297	AO049	genus	Vibrio	LT960613	0	Vibrio tapetis subsp. tapetis			000883__NC_010614_00085	NC_010614_00034	NC_010614_00009,NC_010614_00012,NC_010614_00013,NC_010614_00016,NC_010614_00019,NC_010614_00020,NC_010614_00023,NC_010614_00024,NC_010614_00015,NC_010614_00029			New insights into the functioning and structure of the PE and PP plastispheres from the Mediterranean Sea	SRR16319865	PP
NZ_OP676098.1	1						non-mobilizable	AB937	AK919			KY486774	0.0662649	Vibrio cholerae non-O1/non-O139								New insights into the functioning and structure of the PE and PP plastispheres from the Mediterranean Sea	SRR16319865	PP
OX345629.1	1						non-mobilizable	AG661	AQ713			CP039314	0.243761	Enterobacter cloacae								New insights into the functioning and structure of the PE and PP plastispheres from the Mediterranean Sea	SRR16319865	PP
NZ_CP031601.1	1		rep_cluster_579	MOBP	MPF_T		conjugative	AD237	AM713	class	Alphaproteobacteria	CP031601	0	Roseovarius indicus			001980__CP014798_00109	NC_023148_00033	NC_023148_00034,NC_008042_00056,NC_004574_00087,NC_009955_00053,NC_009955_00049,NC_004574_00081			New insights into the functioning and structure of the PE and PP plastispheres from the Mediterranean Sea	SRR16319866	PP
NZ_CP045383.1	1		rep_cluster_1952	MOBQ			mobilizable	AE412	AO188	family	Stappiaceae	CP045383	0	Labrenzia sp. THAF35			001397__CP011928_00051	CP045331_00046				New insights into the functioning and structure of the PE and PP plastispheres from the Mediterranean Sea	SRR16319866	PP
NZ_CP142031.1	1						non-mobilizable	AG683	AQ736			LT965930	0.243761	Pseudoalteromonas carrageenovora IAM 12662								New insights into the functioning and structure of the PE and PP plastispheres from the Mediterranean Sea	SRR16319866	PP
NC_010614.1	1		rep_cluster_1528	MOBF	MPF_F		conjugative	AE297	AO049	genus	Vibrio	LT960613	0	Vibrio tapetis subsp. tapetis			000883__NC_010614_00085	NC_010614_00034	NC_010614_00009,NC_010614_00012,NC_010614_00013,NC_010614_00016,NC_010614_00019,NC_010614_00020,NC_010614_00023,NC_010614_00024,NC_010614_00015,NC_010614_00029			New insights into the functioning and structure of the PE and PP plastispheres from the Mediterranean Sea	SRR16319867	PP
NC_015728.1	1		rep_cluster_494				non-mobilizable	AD652	AN272	genus	Roseobacter	NC_015728	0	Roseobacter litoralis Och 149			001864__NC_015728_00001					New insights into the functioning and structure of the PE and PP plastispheres from the Mediterranean Sea	SRR16319867	PP
NZ_AP025462.1	1		rep_cluster_1317				non-mobilizable	AB148	AJ757	genus	Vibrio	LK021128	0.174408	Vibrio anguillarum			000635__AY312585					New insights into the functioning and structure of the PE and PP plastispheres from the Mediterranean Sea	SRR16319867	PP
NZ_AP025478.1	1		rep_cluster_1317	MOBF	MPF_F		conjugative	AE123	AN846	genus	Vibrio	CP018684	0.191731	Vibrio harveyi			000635__AY312585	CP018684_00030	NZ_CM001801_00024,NZ_CM001801_00023,NZ_CM001801_00017,NC_005128_00012,NC_009702_00037,NC_005128_00007,NC_005128_00006,NZ_CM001801_00030,NZ_CM001801_00015			New insights into the functioning and structure of the PE and PP plastispheres from the Mediterranean Sea	SRR16319867	PP
NZ_AP025479.1	1			MOBF	MPF_F		conjugative	AD275	AM759	genus	Vibrio	CP028945	0.182269	Vibrio sp. dhg				CP018684_00030	NZ_CM001801_00024,NZ_CM001801_00023,NZ_CM001801_00017,NC_005128_00012,NC_009702_00037,NC_005128_00007,NC_005128_00006,NZ_CM001801_00030,NZ_CM001801_00015			New insights into the functioning and structure of the PE and PP plastispheres from the Mediterranean Sea	SRR16319867	PP
NZ_AP025485.1	1			MOBF	MPF_F		conjugative	AE123	AN846	genus	Vibrio	CP018684	0.210897	Vibrio harveyi				CP018684_00030	NC_010614_00016			New insights into the functioning and structure of the PE and PP plastispheres from the Mediterranean Sea	SRR16319867	PP
NZ_AP025486.1	1		rep_cluster_1317				non-mobilizable	AB148	AJ757	genus	Vibrio	CP016265	0.0278663	Vibrio anguillarum			000635__AY312585					New insights into the functioning and structure of the PE and PP plastispheres from the Mediterranean Sea	SRR16319867	PP
NZ_AP025501.1	1		rep_cluster_1317	MOBF	MPF_F		conjugative	AE123	AN846	genus	Vibrio	CP018684	0.203604	Vibrio harveyi			000635__AY312585	CP018684_00030	NC_005128_00006,NC_005128_00007,NC_009702_00037,NC_005128_00012,NZ_CM001801_00017,NZ_CM001801_00023,NZ_CM001801_00024,NZ_CM001801_00015,NZ_CM001801_00030			New insights into the functioning and structure of the PE and PP plastispheres from the Mediterranean Sea	SRR16319867	PP
NZ_AP025512.1	1		rep_cluster_1317	MOBF	MPF_F		conjugative	AE125	AN848	genus	Vibrio	CP018682	0.13538	Vibrio harveyi			000635__AY312585	CP018684_00030	NC_005128_00006,NC_009702_00035,NC_005128_00012,NZ_CM001801_00017,NZ_CM001801_00023,NZ_CM001801_00024,NZ_CM001801_00015,NZ_CM001801_00030			New insights into the functioning and structure of the PE and PP plastispheres from the Mediterranean Sea	SRR16319867	PP
NZ_AP025513.1	1			MOBF	MPF_F		conjugative	AE123	AN846	genus	Vibrio	CP018684	0.178173	Vibrio harveyi				CP018684_00030	NC_005128_00006,NZ_CM001801_00023,NZ_CM001801_00017,NC_005128_00012,NC_009702_00035,NZ_CM001801_00024,NZ_CM001801_00015,NZ_CM001801_00030			New insights into the functioning and structure of the PE and PP plastispheres from the Mediterranean Sea	SRR16319867	PP
NZ_CP015042.1	1		rep_cluster_558				non-mobilizable	AG498	AQ541	order	Rhodobacterales	CP015042	0	Rhodovulum sp. P5			001954__CP015042_00026					New insights into the functioning and structure of the PE and PP plastispheres from the Mediterranean Sea	SRR16319867	PP
NZ_CP018684.2	1			MOBF	MPF_F		conjugative	AE123	AN846	genus	Vibrio	CP018684	0	Vibrio harveyi				CP018684_00030	NZ_CM001801_00024,NZ_CM001801_00023,NC_005128_00015,NZ_CM001801_00017,NC_005128_00012,NC_009702_00037,NC_005128_00009,NC_005128_00007,NC_005128_00006,NZ_CM001801_00030,NZ_CM001801_00015			New insights into the functioning and structure of the PE and PP plastispheres from the Mediterranean Sea	SRR16319867	PP
NZ_CP019315.1	1						non-mobilizable	AG263	AQ288	genus	Tateyamaria	CP019315	0	Tateyamaria omphalii								New insights into the functioning and structure of the PE and PP plastispheres from the Mediterranean Sea	SRR16319867	PP
NZ_CP022304.1	1						non-mobilizable	AG264	AQ289	genus	Thalassococcus	CP022304	0	Thalassococcus sp. S3								New insights into the functioning and structure of the PE and PP plastispheres from the Mediterranean Sea	SRR16319867	PP
NZ_CP022422.1	1		rep_cluster_601	MOBP	MPF_T		conjugative	AD239	AM716	order	Rhodobacterales	CP022422	0	Sulfitobacter pseudonitzschiae			002045__CP022422_00078	NC_023148_00033	NC_023148_00034,NC_008042_00056,NC_004574_00087,NC_009955_00053,NC_009955_00049,NC_004574_00081			New insights into the functioning and structure of the PE and PP plastispheres from the Mediterranean Sea	SRR16319867	PP
NZ_CP045364.1	1		rep_cluster_579				non-mobilizable	AD231	AM707	class	Alphaproteobacteria	CP045364	0	Roseivivax sp. THAF40			001984__CP010861_00001					New insights into the functioning and structure of the PE and PP plastispheres from the Mediterranean Sea	SRR16319867	PP
NZ_CP065208.1	1		rep_cluster_1317				non-mobilizable	AB148	AJ757	genus	Vibrio	LK021128	0.170926	Vibrio anguillarum			000635__AY312585					New insights into the functioning and structure of the PE and PP plastispheres from the Mediterranean Sea	SRR16319867	PP
NZ_CP092386.1	1		rep_cluster_1317				non-mobilizable	AB148	AJ757	genus	Vibrio	LK021128	0.156619	Vibrio anguillarum			000635__AY312585					New insights into the functioning and structure of the PE and PP plastispheres from the Mediterranean Sea	SRR16319867	PP
NZ_CP097295.1	1			MOBF	MPF_F		conjugative	AB148	AJ757	genus	Vibrio	CP016265	0.0730018	Vibrio anguillarum				CP018684_00030	NZ_CM001801_00024,NZ_CM001801_00023,NZ_CM001801_00017,NC_005128_00012,NC_009702_00035,NC_005128_00006,NZ_CM001801_00030,NZ_CM001801_00015			New insights into the functioning and structure of the PE and PP plastispheres from the Mediterranean Sea	SRR16319867	PP
NZ_CP097546.1	1		rep_cluster_494				non-mobilizable	AD652	AN272	genus	Roseobacter	NC_015728	0.0740698	Roseobacter litoralis Och 149			001864__NC_015728_00001					New insights into the functioning and structure of the PE and PP plastispheres from the Mediterranean Sea	SRR16319867	PP
NZ_CP097553.1	1		rep_cluster_494				non-mobilizable	AD652	AN272	genus	Roseobacter	NC_015728	0.0740698	Roseobacter litoralis Och 149			001864__NC_015728_00001					New insights into the functioning and structure of the PE and PP plastispheres from the Mediterranean Sea	SRR16319867	PP
NZ_CP135178.1	1		rep_cluster_1317	MOBF	MPF_F		conjugative	AE123	AN846	genus	Vibrio	CP018684	0.219531	Vibrio harveyi			000635__AY312585	CP018684_00030	NZ_CM001801_00024,NZ_CM001801_00023,NZ_CM001801_00017,NC_005128_00012,NC_009702_00037,NC_005128_00007,NC_005128_00006,NZ_CM001801_00030,NZ_CM001801_00015			New insights into the functioning and structure of the PE and PP plastispheres from the Mediterranean Sea	SRR16319867	PP
NZ_CP142032.1	1						non-mobilizable	AG683	AQ736			LT965930	0.295981	Pseudoalteromonas carrageenovora IAM 12662								New insights into the functioning and structure of the PE and PP plastispheres from the Mediterranean Sea	SRR16319867	PP
NZ_CP150473.1	1		rep_cluster_1500	MOBF	MPF_F		conjugative	AE123	AN846	genus	Vibrio	CP018684	0.0455159	Vibrio harveyi			000838__CP014638_00015	CP018684_00030	NZ_CM001801_00024,NZ_CM001801_00023,NC_005128_00015,NZ_CM001801_00017,NC_005128_00012,NC_009702_00037,NC_005128_00009,NC_005128_00007,NC_005128_00006,NZ_CM001801_00030,NZ_CM001801_00015			New insights into the functioning and structure of the PE and PP plastispheres from the Mediterranean Sea	SRR16319867	PP
NZ_LT960613.1	1		rep_cluster_1528	MOBF	MPF_F		conjugative	AE297	AO049	genus	Vibrio	LT960613	0	Vibrio tapetis subsp. tapetis			000883__NC_010614_00085	NC_010614_00034	NC_010614_00009,NC_010614_00012,NC_010614_00013,NC_010614_00016,NC_010614_00019,NC_010614_00020,NC_010614_00023,NC_010614_00024,NC_010614_00015,NC_010614_00029			New insights into the functioning and structure of the PE and PP plastispheres from the Mediterranean Sea	SRR16319867	PP
OX345629.1	1						non-mobilizable	AG661	AQ713			CP039314	0.243761	Enterobacter cloacae								New insights into the functioning and structure of the PE and PP plastispheres from the Mediterranean Sea	SRR16319867	PP
CP021117.1	1		rep_cluster_231		MPF_T		non-mobilizable	AB494	AK299	order	Rhodobacterales	CP021117	0	Rhodobacteraceae bacterium			001501__CP012662_00089		NC_022050_00041,NC_022050_00040,NC_022050_00036			Integrated metagenomic and metatranscriptomic analysis reveals actively expressed antibiotic resistomes in the plastisphere	SRR14061755	PVC
CP031591.1	1			MOBP	MPF_T		conjugative	AB496	AK303	class	Alphaproteobacteria	CP031591	0	Rhodobacteraceae bacterium				CP020332_00041	NC_022050_00065,NC_022050_00036,NC_022050_00040			Integrated metagenomic and metatranscriptomic analysis reveals actively expressed antibiotic resistomes in the plastisphere	SRR14061755	PVC
CP073296.1	1						non-mobilizable	AA379	AI397			CP031654	1	Escherichia coli								Integrated metagenomic and metatranscriptomic analysis reveals actively expressed antibiotic resistomes in the plastisphere	SRR14061755	PVC
CP101347.1	1						non-mobilizable	AF885	AP893			CP020349	0.151946	Pasteurella multocida subsp. septica								Integrated metagenomic and metatranscriptomic analysis reveals actively expressed antibiotic resistomes in the plastisphere	SRR14061755	PVC
NC_005863.1	1						non-mobilizable	AA059	AH657	genus	Nitratidesulfovibrio	NC_005863	0	Desulfovibrio vulgaris str. Hildenborough								Integrated metagenomic and metatranscriptomic analysis reveals actively expressed antibiotic resistomes in the plastisphere	SRR14061755	PVC
NC_008741.1	1						non-mobilizable	AA059	AH657	genus	Nitratidesulfovibrio	NC_008741	0	Desulfovibrio vulgaris DP4								Integrated metagenomic and metatranscriptomic analysis reveals actively expressed antibiotic resistomes in the plastisphere	SRR14061755	PVC
NC_017311.1	1						non-mobilizable	AA059	AH657	genus	Nitratidesulfovibrio	CP002298	0	Desulfovibrio vulgaris RCH1								Integrated metagenomic and metatranscriptomic analysis reveals actively expressed antibiotic resistomes in the plastisphere	SRR14061755	PVC
NZ_AP022339.1	1		rep_cluster_579	MOBP	MPF_T		conjugative	AB492	AK297	class	Alphaproteobacteria	CP043620	0.10374	Rhodobacteraceae bacterium SH-1			001981__CP000834_00041	CP028474_00005	NC_022050_00036,NC_022050_00040			Integrated metagenomic and metatranscriptomic analysis reveals actively expressed antibiotic resistomes in the plastisphere	SRR14061755	PVC
NZ_CP004396.1	1		rep_cluster_231	MOBP,MOBP	MPF_T		conjugative	AB494	AK301	class	Alphaproteobacteria	CP004396	0	Celeribacter indicus			001501__CP012662_00089	CP028474_00005,NC_011960_00023	NC_022050_00041,NC_022050_00040,NC_022050_00036,NC_008042_00056			Integrated metagenomic and metatranscriptomic analysis reveals actively expressed antibiotic resistomes in the plastisphere	SRR14061755	PVC
NZ_CP012662.1	1		rep_cluster_231	MOBP	MPF_T		conjugative	AB495	AK302	class	Alphaproteobacteria	CP012662	0	Defluviimonas alba			001501__CP012662_00089	CP028474_00005	NC_022050_00040,NC_022050_00041,NC_022050_00065,NC_022050_00036			Integrated metagenomic and metatranscriptomic analysis reveals actively expressed antibiotic resistomes in the plastisphere	SRR14061755	PVC
NZ_CP014800.1	1		rep_cluster_922				non-mobilizable	AD376	AM924	genus	Salipiger	CP014800	0	Salipiger profundus			002412__CP014800_00008					Integrated metagenomic and metatranscriptomic analysis reveals actively expressed antibiotic resistomes in the plastisphere	SRR14061755	PVC
NZ_CP016500.1	1			MOBQ			mobilizable	AE444	AO224	genus	Agrobacterium	CP016500	0	Agrobacterium sp. RAC06				CP045856_00267				Integrated metagenomic and metatranscriptomic analysis reveals actively expressed antibiotic resistomes in the plastisphere	SRR14061755	PVC
NZ_CP020332.1	1		rep_cluster_354,rep_cluster_605	MOBP,MOBQ	MPF_T		conjugative	AD993	AN691	class	Alphaproteobacteria	CP020332	0	Martelella mediterranea DSM 17316			001669__CP014276,002049__NC_007490_00051	CP020332_00041,CP014277_00158	NC_022050_00065,NC_022050_00040,NC_022050_00036			Integrated metagenomic and metatranscriptomic analysis reveals actively expressed antibiotic resistomes in the plastisphere	SRR14061755	PVC
NZ_CP022197.1	1		rep_cluster_231	MOBP	MPF_T		conjugative	AB494	AK300	class	Alphaproteobacteria	CP022197	0	Celeribacter ethanolicus			001501__CP012662_00089	CP028474_00005	NC_022050_00041,NC_022050_00040,NC_022050_00036			Integrated metagenomic and metatranscriptomic analysis reveals actively expressed antibiotic resistomes in the plastisphere	SRR14061755	PVC
NZ_CP025432.1	1		rep_cluster_517	MOBP			mobilizable	AF056	AO959	order	Rhodobacterales	CP025432	0	Paracoccus zhejiangensis			001892__CP022421_00013	CP025432_00106				Integrated metagenomic and metatranscriptomic analysis reveals actively expressed antibiotic resistomes in the plastisphere	SRR14061755	PVC
NZ_CP025813.1	1						non-mobilizable	AG487	AQ527	genus	Sulfitobacter	CP025813	0	Sulfitobacter sp. SK025								Integrated metagenomic and metatranscriptomic analysis reveals actively expressed antibiotic resistomes in the plastisphere	SRR14061755	PVC
NZ_CP034329.1	1		rep_cluster_613	MOBP			mobilizable	AB499	AK306	order	Rhodobacterales	CP034329	0	Tabrizicola sp. K13M18			002061__CP022420_00034	CP034329_00074				Integrated metagenomic and metatranscriptomic analysis reveals actively expressed antibiotic resistomes in the plastisphere	SRR14061755	PVC
NZ_CP035507.1	1		rep_cluster_579	MOBP	MPF_T		conjugative	AB497	AK304	class	Alphaproteobacteria	CP035507	0	Haematobacter massiliensis			001980__CP014798_00109	CP020332_00041	NC_022050_00040,NC_022050_00036			Integrated metagenomic and metatranscriptomic analysis reveals actively expressed antibiotic resistomes in the plastisphere	SRR14061755	PVC
NZ_CP043620.1	1		rep_cluster_579	MOBP	MPF_T		conjugative	AB492	AK297	class	Alphaproteobacteria	CP043620	0	Rhodobacteraceae bacterium SH-1			001981__CP000834_00041	CP028474_00005	NC_022050_00040,NC_022050_00036			Integrated metagenomic and metatranscriptomic analysis reveals actively expressed antibiotic resistomes in the plastisphere	SRR14061755	PVC
NZ_CP047168.1	1		rep_cluster_613	MOBP,MOBP	MPF_T		conjugative	AB494	AK300	class	Alphaproteobacteria	CP022197	0.117785	Celeribacter ethanolicus			002061__CP022420_00034	CP028474_00005,NC_023136_00137	NC_022050_00036,NC_022050_00040,NC_022050_00041			Integrated metagenomic and metatranscriptomic analysis reveals actively expressed antibiotic resistomes in the plastisphere	SRR14061755	PVC
NZ_CP061499.1	1		rep_cluster_613				non-mobilizable	AF178	AP099	order	Rhodobacterales	CP016367	0.138572	Phaeobacter porticola			002059__CP015092_00011					Integrated metagenomic and metatranscriptomic analysis reveals actively expressed antibiotic resistomes in the plastisphere	SRR14061755	PVC
NZ_CP069371.1	1		rep_cluster_579	MOBP			mobilizable	AB499	AK306	class	Alphaproteobacteria	CP034329	0.145727	Tabrizicola sp. K13M18			001982__CP004395_00001	CP034329_00074				Integrated metagenomic and metatranscriptomic analysis reveals actively expressed antibiotic resistomes in the plastisphere	SRR14061755	PVC
NZ_CP069372.1	1		rep_cluster_605				non-mobilizable	AF737	AP729	class	Alphaproteobacteria	CP044424	0.119909	Paracoccus pantotrophus			002049__NC_007490_00051					Integrated metagenomic and metatranscriptomic analysis reveals actively expressed antibiotic resistomes in the plastisphere	SRR14061755	PVC
NZ_CP085160.1	1		rep_cluster_579	MOBP,MOBP	MPF_T		conjugative	AD382	AM931	class	Alphaproteobacteria	CP010590	0.118834	Phaeobacter gallaeciensis			001980__CP014798_00109	NC_023136_00137,CP020332_00041	NC_022050_00041,NC_022050_00040,NC_022050_00036			Integrated metagenomic and metatranscriptomic analysis reveals actively expressed antibiotic resistomes in the plastisphere	SRR14061755	PVC
NZ_CP109792.1	1		rep_cluster_231	MOBP	MPF_T		conjugative	AB495	AK302	class	Alphaproteobacteria	CP012662	0.0774628	Defluviimonas alba			001501__CP012662_00089	CP028474_00005	NC_022050_00065,NC_022050_00041,NC_022050_00040,NC_022050_00036			Integrated metagenomic and metatranscriptomic analysis reveals actively expressed antibiotic resistomes in the plastisphere	SRR14061755	PVC
NZ_CP116248.1	1						non-mobilizable	AA059	AH657	genus	Nitratidesulfovibrio	CP002298	0.0145592	Desulfovibrio vulgaris RCH1								Integrated metagenomic and metatranscriptomic analysis reveals actively expressed antibiotic resistomes in the plastisphere	SRR14061755	PVC
NZ_CP123975.1	1		rep_cluster_579	MOBP	MPF_T		conjugative	AB494	AK299	class	Alphaproteobacteria	CP028474	0.0417116	Celeribacter baekdonensis			001981__CP000834_00041	CP028474_00005	NC_022050_00040,NC_022050_00036			Integrated metagenomic and metatranscriptomic analysis reveals actively expressed antibiotic resistomes in the plastisphere	SRR14061755	PVC
NZ_CP124536.1	1		rep_cluster_605	MOBP			mobilizable	AB497	AK304	class	Alphaproteobacteria	CP035507	0.149777	Haematobacter massiliensis			002049__NC_007490_00051	CP034329_00074				Integrated metagenomic and metatranscriptomic analysis reveals actively expressed antibiotic resistomes in the plastisphere	SRR14061755	PVC
NZ_CP126149.1	1		rep_cluster_558		MPF_T		non-mobilizable	AB492	AK297	order	Rhodobacterales	CP043620	0.0552118	Rhodobacteraceae bacterium SH-1			001955__AF416331_00126		NC_022050_00041,NC_022050_00040,NC_022050_00036			Integrated metagenomic and metatranscriptomic analysis reveals actively expressed antibiotic resistomes in the plastisphere	SRR14061755	PVC
NZ_CP135447.1	1		rep_cluster_613		MPF_T		non-mobilizable	AB492	AK297	order	Rhodobacterales	CP043620	0.112887	Rhodobacteraceae bacterium SH-1			002059__CP015092_00011		NC_022050_00036,NC_022050_00040,NC_022050_00041			Integrated metagenomic and metatranscriptomic analysis reveals actively expressed antibiotic resistomes in the plastisphere	SRR14061755	PVC
AP018569.2	1		IncFIB				non-mobilizable	AA045	AH631	order	Enterobacterales	AP018569	0.00343111	Citrobacter freundii	order	Enterobacterales	000101__NZ_CP012345_00042				11254626; 19482926; 15781495; 20851899; 16257053	Integrated metagenomic and metatranscriptomic analysis reveals actively expressed antibiotic resistomes in the plastisphere	SRR14061756	PVC
CP014297.1	1		IncFIB,IncFII,rep_cluster_2272	MOBF	MPF_F		conjugative	AA046	AH634	order	Enterobacterales	CP014297	0	Klebsiella pneumoniae	order	Enterobacterales	000101__NZ_CP012345_00042,AJ851089,CP042519_00001	NC_021501_00073	NC_021501_00076,NC_021501_00074		11254626; 19482926; 15781495; 20851899; 16257053	Integrated metagenomic and metatranscriptomic analysis reveals actively expressed antibiotic resistomes in the plastisphere	SRR14061756	PVC
CP031591.1	1			MOBP	MPF_T		conjugative	AB496	AK303	class	Alphaproteobacteria	CP031591	0	Rhodobacteraceae bacterium				CP020332_00041	NC_022050_00065,NC_022050_00036,NC_022050_00040			Integrated metagenomic and metatranscriptomic analysis reveals actively expressed antibiotic resistomes in the plastisphere	SRR14061756	PVC
CP048381.1	1		IncFIB,IncFII	MOBF,MOBF	MPF_F		conjugative	AA277	AI089	order	Enterobacterales	CP034282	0.0245258	Klebsiella pneumoniae	order	Enterobacterales	000107__CP014778_00094,000124__KP125893_00142	NC_021231_00058,CP035180_00077	NC_019155_00032,NC_019165_00034,NC_021654_00016,NC_011281_00082,NC_022609_00081,NC_014312_00128,NC_019389_00068,NC_023332_00154,NC_014312_00118,NC_014312_00116,NC_021502_00150,NC_021502_00131		11254626; 19482926; 15781495; 20851899; 16257053	Integrated metagenomic and metatranscriptomic analysis reveals actively expressed antibiotic resistomes in the plastisphere	SRR14061756	PVC
CP056498.1	1		IncFII	MOBF	MPF_T		conjugative	AA054	AH650	order	Enterobacterales	CP034132	0.0615839	Klebsiella quasipneumoniae	family	Enterobacteriaceae	000129__CP018340	CP008789_00079	NC_021502_00150		20851899	Integrated metagenomic and metatranscriptomic analysis reveals actively expressed antibiotic resistomes in the plastisphere	SRR14061756	PVC
CP078022.1	1		IncFIB				non-mobilizable	AA752	AJ086	order	Enterobacterales	CP021897	0.00584167	Enterobacter cloacae	order	Enterobacterales	000104__CP010386_00052				11254626; 19482926; 15781495; 20851899; 16257053	Integrated metagenomic and metatranscriptomic analysis reveals actively expressed antibiotic resistomes in the plastisphere	SRR14061756	PVC
CP124765.1	1		IncFIB,rep_cluster_2183	MOBF,MOBF	MPF_F		conjugative	AA045	AH629	order	Enterobacterales	CP017059	0.0262266	Citrobacter freundii	order	Enterobacterales	000101__NZ_CP012345_00042,CP033468_00001	CP035180_00077,NC_021231_00058	NC_014312_00116,NC_014312_00118,NC_023332_00154,NC_021231_00085,NC_014312_00128,NC_022609_00081,NC_019389_00080,NC_021654_00016,NC_019165_00034,NC_014312_00141,NC_021502_00150,NC_021502_00131		11254626; 20547789; 19482926; 15781495; 20851899; 16257053	Integrated metagenomic and metatranscriptomic analysis reveals actively expressed antibiotic resistomes in the plastisphere	SRR14061756	PVC
CP132326.1	1		IncFIB				non-mobilizable	AA045	AH631	order	Enterobacterales	AP018569	0.0184352	Citrobacter freundii	order	Enterobacterales	CP019182_00137				11254626; 19482926; 15781495; 20851899; 16257053	Integrated metagenomic and metatranscriptomic analysis reveals actively expressed antibiotic resistomes in the plastisphere	SRR14061756	PVC
NC_008608.1	1		rep_cluster_1774	MOBQ			mobilizable	AF384	AP326	genus	Pelobacter	CP000484	0	Pelobacter propionicus DSM 2379			001193__NC_008608_00032	NC_008608_00002				Integrated metagenomic and metatranscriptomic analysis reveals actively expressed antibiotic resistomes in the plastisphere	SRR14061756	PVC
NZ_AP021952.1	1		IncFIA,IncFIB,IncFII,rep_cluster_2183				non-mobilizable	AA275	AI074	order	Enterobacterales	CP023442	0.0565317	Klebsiella pneumoniae	order	Enterobacterales	AF250878,000107__CP014778_00094,000130__CP023489,CP017721_00179				10773089; 11254626; 25389419; 20547789; 19482926; 19897651; 15781495; 24247128; 20851899; 22511964; 16257053	Integrated metagenomic and metatranscriptomic analysis reveals actively expressed antibiotic resistomes in the plastisphere	SRR14061756	PVC
NZ_AP021973.1	1		Col(VCM04)		MPF_T		non-mobilizable	AB130	AJ727	family	Enterobacteriaceae	CP037735	0.0235265	Citrobacter freundii			001726__CP019987_00074		NC_017624_00009,NC_019083_00030,NC_019157_00030,NC_019157_00029			Integrated metagenomic and metatranscriptomic analysis reveals actively expressed antibiotic resistomes in the plastisphere	SRR14061756	PVC
NZ_AP021988.1	1		IncFII				non-mobilizable	AE108	AN828	order	Enterobacterales	CP026272	0.0712856	Klebsiella oxytoca	family	Enterobacteriaceae	000127__CP009275				20851899	Integrated metagenomic and metatranscriptomic analysis reveals actively expressed antibiotic resistomes in the plastisphere	SRR14061756	PVC
NZ_AP022016.1	1		IncFIA,IncFII,rep_cluster_2183				non-mobilizable	AA457	AI562	order	Enterobacterales	CP027044	0.0623675	Klebsiella pneumoniae	order	Enterobacterales	AF250878,000130__CP023489,CP017721_00179				10773089; 25389419; 20547789; 19897651; 24247128; 20851899; 22511964	Integrated metagenomic and metatranscriptomic analysis reveals actively expressed antibiotic resistomes in the plastisphere	SRR14061756	PVC
NZ_AP022258.1	1		IncR,IncY			MOBF	mobilizable	AA054	AH650	order	Enterobacterales	CP034132	0.051337	Klebsiella quasipneumoniae	family	Enterobacteriaceae	000204__CP008701_00115,000230__CP009168_00001			NZ_CP016035	23711894; 28031198	Integrated metagenomic and metatranscriptomic analysis reveals actively expressed antibiotic resistomes in the plastisphere	SRR14061756	PVC
NZ_AP022339.1	1		rep_cluster_579	MOBP	MPF_T		conjugative	AB492	AK297	class	Alphaproteobacteria	CP043620	0.10374	Rhodobacteraceae bacterium SH-1			001981__CP000834_00041	CP028474_00005	NC_022050_00036,NC_022050_00040			Integrated metagenomic and metatranscriptomic analysis reveals actively expressed antibiotic resistomes in the plastisphere	SRR14061756	PVC
NZ_AP022488.1	1		IncFIB,IncFII				non-mobilizable	AA426	AI489	order	Enterobacterales	CP017182	0.0362143	Enterobacter kobei	order	Enterobacterales	CP039454_00078,CP019890_00139				11254626; 19482926; 15781495; 20851899; 16257053	Integrated metagenomic and metatranscriptomic analysis reveals actively expressed antibiotic resistomes in the plastisphere	SRR14061756	PVC
NZ_AP022496.1	1		rep_cluster_2183,rep_cluster_2335,rep_cluster_2358	MOBF	MPF_F		conjugative	AC580	AL833	multi-phylla	Actinomycetota,Bacillota,Pseudomonadota	CP017283	0.0468354	Klebsiella variicola	phylum	Pseudomonadota	CP033468_00001,EF088686_00008,CP000974_00005	NC_021501_00073	NC_021501_00097,NC_006323_00096,NC_006323_00097,NC_006323_00105,NC_021501_00085,NC_021501_00084,NC_021501_00083,NC_006323_00113,NC_021501_00076,NC_009378_00101,NC_021501_00074		24096417; 20547789; 20008783	Integrated metagenomic and metatranscriptomic analysis reveals actively expressed antibiotic resistomes in the plastisphere	SRR14061756	PVC
NZ_AP026384.1	1		IncFIB,IncFIC,IncFII	MOBF	MPF_F	MOBP	conjugative	AA045	AH630	order	Enterobacterales	CP011610	0.015998	Citrobacter freundii	order	Enterobacterales	CP019182_00137,AY458016,000111__NZ_CP011595_00114	NC_019125_00139	NC_019125_00135,NC_021871_00015,NC_021817_00020,NC_021817_00021,NC_021817_00023,NC_021871_00022,NC_021871_00025,NZ_AGTD01000004_00091,NC_021871_00033,NC_019342_00064,NC_009790_00086,NC_021817_00013,NZ_AGTD01000004_00094	NZ_CP016040	11254626; 19482926; 28842132; 15781495; 20851899; 16257053	Integrated metagenomic and metatranscriptomic analysis reveals actively expressed antibiotic resistomes in the plastisphere	SRR14061756	PVC
NZ_AP026941.1	1		Col(VCM04)	MOBH			mobilizable	AB130	AJ727	family	Enterobacteriaceae	CP030224	0.0117112	Salmonella enterica			001726__CP019987_00074	CP011133_00108				Integrated metagenomic and metatranscriptomic analysis reveals actively expressed antibiotic resistomes in the plastisphere	SRR14061756	PVC
NZ_CP011133.1	1		Col(VCM04)	MOBH			mobilizable	AB131	AJ732	family	Enterobacteriaceae	CP011133	0	Citrobacter amalonaticus Y19			CP011133_00319	CP011133_00108				Integrated metagenomic and metatranscriptomic analysis reveals actively expressed antibiotic resistomes in the plastisphere	SRR14061756	PVC
NZ_CP011610.1	1		IncFIB,IncFIC	MOBF	MPF_F	MOBP	conjugative	AA045	AH630	order	Enterobacterales	CP011610	0	Citrobacter freundii	order	Enterobacterales	000101__NZ_CP012345_00042,AY458016	NC_019125_00139	NC_019125_00135,NC_021871_00015,NC_021817_00020,NC_021817_00021,NC_021817_00023,NC_021871_00022,NC_021871_00025,NZ_AGTD01000004_00091,NC_021871_00033,NC_019342_00064,NC_009790_00086,NC_021817_00013,NZ_AGTD01000004_00094	NZ_CP016040	11254626; 19482926; 28842132; 15781495; 20851899; 16257053	Integrated metagenomic and metatranscriptomic analysis reveals actively expressed antibiotic resistomes in the plastisphere	SRR14061756	PVC
NZ_CP011654.1	1		IncFIB		MPF_F	MOBP	mobilizable	AA045	AH630	order	Enterobacterales	CP011654	0	Citrobacter freundii	order	Enterobacterales	000101__NZ_CP012345_00042		NC_019342_00064,NZ_AGTD01000004_00091,NC_021871_00025,NC_021871_00022,NC_021817_00023,NC_021817_00021,NC_021817_00020,NC_021871_00015,NC_019125_00135,NZ_AGTD01000004_00094	NZ_CP016040	11254626; 19482926; 15781495; 20851899; 16257053	Integrated metagenomic and metatranscriptomic analysis reveals actively expressed antibiotic resistomes in the plastisphere	SRR14061756	PVC
NZ_CP012662.1	1		rep_cluster_231	MOBP	MPF_T		conjugative	AB495	AK302	class	Alphaproteobacteria	CP012662	0	Defluviimonas alba			001501__CP012662_00089	CP028474_00005	NC_022050_00040,NC_022050_00041,NC_022050_00065,NC_022050_00036			Integrated metagenomic and metatranscriptomic analysis reveals actively expressed antibiotic resistomes in the plastisphere	SRR14061756	PVC
NZ_CP014800.1	1		rep_cluster_922				non-mobilizable	AD376	AM924	genus	Salipiger	CP014800	0	Salipiger profundus			002412__CP014800_00008					Integrated metagenomic and metatranscriptomic analysis reveals actively expressed antibiotic resistomes in the plastisphere	SRR14061756	PVC
NZ_CP016500.1	1			MOBQ			mobilizable	AE444	AO224	genus	Agrobacterium	CP016500	0	Agrobacterium sp. RAC06				CP045856_00267				Integrated metagenomic and metatranscriptomic analysis reveals actively expressed antibiotic resistomes in the plastisphere	SRR14061756	PVC
NZ_CP016763.1	1		IncFIB,IncFII,rep_cluster_2272	MOBF	MPF_F		conjugative	AC579	AL831	order	Enterobacterales	CP016763	0	Citrobacter freundii	order	Enterobacterales	000107__CP014778_00094,AJ851089,CP042519_00001	NC_021501_00073	NC_021501_00076,NC_006323_00113,NC_021501_00083,NC_021501_00084,NC_021501_00085,NC_006323_00105,NC_006323_00097,NC_006323_00096,NC_021501_00096,NC_021501_00097,NC_021501_00074,NC_009378_00101		11254626; 19482926; 15781495; 20851899; 16257053	Integrated metagenomic and metatranscriptomic analysis reveals actively expressed antibiotic resistomes in the plastisphere	SRR14061756	PVC
NZ_CP017059.1	1		IncFIB				non-mobilizable	AA045	AH629	order	Enterobacterales	CP017059	0	Citrobacter freundii	order	Enterobacterales	000101__NZ_CP012345_00042				11254626; 19482926; 15781495; 20851899; 16257053	Integrated metagenomic and metatranscriptomic analysis reveals actively expressed antibiotic resistomes in the plastisphere	SRR14061756	PVC
NZ_CP020506.1	1		IncFIB,IncFII,IncR,rep_cluster_2183	MOBF,MOBF	MPF_F		conjugative	AA034	AH598	order	Enterobacterales	CP020506	0	Serratia marcescens	order	Enterobacterales	000101__NZ_CP012345_00042,000130__CP023489,000204__CP008701_00115,CP017721_00179	CP035180_00077,NC_021231_00058	NC_014312_00116,NC_014312_00118,NC_023332_00154,NC_019389_00068,NC_014312_00128,NC_022609_00081,NC_019389_00080,NC_021654_00016,NC_019165_00034,NC_014312_00141,NC_021502_00131,NC_021502_00150		11254626; 20547789; 19482926; 23711894; 15781495; 20851899; 16257053	Integrated metagenomic and metatranscriptomic analysis reveals actively expressed antibiotic resistomes in the plastisphere	SRR14061756	PVC
NZ_CP020508.1	1		IncFIB,IncFII,IncR,rep_cluster_2183	MOBF,MOBF	MPF_F		conjugative	AA034	AH598	order	Enterobacterales	CP020508	0	Serratia marcescens	order	Enterobacterales	000101__NZ_CP012345_00042,000130__CP023489,000204__CP008701_00115,CP017721_00179	NC_021231_00058,CP035180_00077	NC_014312_00141,NC_019165_00034,NC_021654_00016,NC_019389_00080,NC_022609_00081,NC_014312_00128,NC_019389_00068,NC_023332_00154,NC_014312_00118,NC_014312_00116,NC_021502_00150,NC_021502_00131		11254626; 20547789; 19482926; 23711894; 15781495; 20851899; 16257053	Integrated metagenomic and metatranscriptomic analysis reveals actively expressed antibiotic resistomes in the plastisphere	SRR14061756	PVC
NZ_CP022274.1	1		IncA		MPF_F		non-mobilizable	AA624	AI875	class	Gammaproteobacteria	CP022274	0	Citrobacter freundii	class	Gammaproteobacteria	000090__FJ705807_00003		NC_012885_00167		19482926	Integrated metagenomic and metatranscriptomic analysis reveals actively expressed antibiotic resistomes in the plastisphere	SRR14061756	PVC
NZ_CP022697.1	1		IncFIB,IncFII,rep_cluster_2272	MOBF	MPF_F		conjugative	AC579	AL827	order	Enterobacterales	CP022697	0	Citrobacter farmeri	order	Enterobacterales	CP019182_00137,AJ851089,CP042519_00001	NC_021501_00073	NC_021501_00076,NC_006323_00113,NC_021501_00083,NC_021501_00084,NC_021501_00085,NC_006323_00105,NC_006323_00097,NC_006323_00096,NC_021501_00096,NC_021501_00097,NC_021501_00074,NC_009378_00101		11254626; 19482926; 15781495; 20851899; 16257053	Integrated metagenomic and metatranscriptomic analysis reveals actively expressed antibiotic resistomes in the plastisphere	SRR14061756	PVC
NZ_CP024192.1	1		IncC	MOBH,MOBH	MPF_F	MOBH	conjugative	AA860	AJ266	class	Gammaproteobacteria	CP024192	0	Klebsiella pneumoniae	phylum	Pseudomonadota	000092__CP025470	NC_012885_00072,NC_012690_00071	NC_009140_00071,NC_014170_00023,NC_012885_00083,NC_016974_00085,NC_012885_00091,NC_023291_00077,NC_012885_00167,NC_008612_00190,NC_012885_00088	JQ319772	23800906; 20138094; 19482926; 24567731; 28842132; 20851899; 22290972; 19949054	Integrated metagenomic and metatranscriptomic analysis reveals actively expressed antibiotic resistomes in the plastisphere	SRR14061756	PVC
NZ_CP024522.1	1		IncC	MOBH,MOBH	MPF_F	MOBH	conjugative	AA860	AJ266	class	Gammaproteobacteria	CP024192	0	Klebsiella pneumoniae	phylum	Pseudomonadota	000092__CP025470	NC_012885_00072,NC_012690_00071	NC_009140_00071,NC_014170_00023,NC_012885_00083,NC_016974_00085,NC_012885_00091,NC_023291_00077,NC_012885_00167,NC_008612_00190,NC_012885_00088	JQ319772	23800906; 20138094; 19482926; 24567731; 28842132; 20851899; 22290972; 19949054	Integrated metagenomic and metatranscriptomic analysis reveals actively expressed antibiotic resistomes in the plastisphere	SRR14061756	PVC
NZ_CP024529.1	1		IncC	MOBH,MOBH	MPF_F	MOBH	conjugative	AA860	AJ266	class	Gammaproteobacteria	CP024192	0	Klebsiella pneumoniae	phylum	Pseudomonadota	000092__CP025470	NC_012885_00072,NC_012690_00071	NC_009140_00071,NC_014170_00023,NC_012885_00083,NC_016974_00085,NC_012885_00091,NC_023291_00077,NC_012885_00167,NC_008612_00190,NC_012885_00088	JQ319772	23800906; 20138094; 19482926; 24567731; 28842132; 20851899; 22290972; 19949054	Integrated metagenomic and metatranscriptomic analysis reveals actively expressed antibiotic resistomes in the plastisphere	SRR14061756	PVC
NZ_CP024536.1	1		IncC	MOBH,MOBH	MPF_F	MOBH	conjugative	AA860	AJ266	class	Gammaproteobacteria	CP024564	0	Klebsiella pneumoniae	phylum	Pseudomonadota	000092__CP025470	NC_012885_00072,NC_012690_00071	NC_009140_00071,NC_014170_00023,NC_012885_00083,NC_016974_00085,NC_012885_00091,NC_023291_00077,NC_012885_00167,NC_008612_00190,NC_012885_00088	JQ319772	23800906; 20138094; 19482926; 24567731; 28842132; 20851899; 22290972; 19949054	Integrated metagenomic and metatranscriptomic analysis reveals actively expressed antibiotic resistomes in the plastisphere	SRR14061756	PVC
NZ_CP024550.1	1		IncC	MOBH,MOBH	MPF_F	MOBH	conjugative	AA860	AJ266	class	Gammaproteobacteria	CP024564	0	Klebsiella pneumoniae	phylum	Pseudomonadota	000092__CP025470	NC_012885_00072,NC_012690_00071	NC_009140_00071,NC_014170_00023,NC_012885_00083,NC_016974_00085,NC_012885_00091,NC_023291_00077,NC_012885_00167,NC_008612_00190,NC_012885_00088	JQ319772	23800906; 20138094; 19482926; 24567731; 28842132; 20851899; 22290972; 19949054	Integrated metagenomic and metatranscriptomic analysis reveals actively expressed antibiotic resistomes in the plastisphere	SRR14061756	PVC
NZ_CP024557.1	1		IncC	MOBH,MOBH	MPF_F	MOBH	conjugative	AA860	AJ266	class	Gammaproteobacteria	CP024557	0	Klebsiella pneumoniae	phylum	Pseudomonadota	000092__CP025470	NC_012885_00072,NC_012690_00071	NC_009140_00071,NC_014170_00023,NC_012885_00083,NC_016974_00085,NC_012885_00091,NC_023291_00077,NC_012885_00167,NC_008612_00190,NC_012885_00088	JQ319772	23800906; 20138094; 19482926; 24567731; 28842132; 20851899; 22290972; 19949054	Integrated metagenomic and metatranscriptomic analysis reveals actively expressed antibiotic resistomes in the plastisphere	SRR14061756	PVC
NZ_CP024564.1	1		IncC	MOBH,MOBH	MPF_F	MOBH	conjugative	AA860	AJ266	class	Gammaproteobacteria	CP024564	0	Klebsiella pneumoniae	phylum	Pseudomonadota	000092__CP025470	NC_012885_00072,NC_012690_00071	NC_009140_00071,NC_014170_00023,NC_012885_00083,NC_016974_00085,NC_012885_00091,NC_023291_00077,NC_012885_00167,NC_008612_00190,NC_012885_00088	JQ319772	23800906; 20138094; 19482926; 24567731; 28842132; 20851899; 22290972; 19949054	Integrated metagenomic and metatranscriptomic analysis reveals actively expressed antibiotic resistomes in the plastisphere	SRR14061756	PVC
NZ_CP024571.1	1		IncC	MOBH,MOBH	MPF_F	MOBH	conjugative	AA860	AJ266	class	Gammaproteobacteria	CP024564	0	Klebsiella pneumoniae	phylum	Pseudomonadota	000092__CP025470	NC_012885_00072,NC_012690_00071	NC_009140_00071,NC_014170_00023,NC_012885_00083,NC_016974_00085,NC_012885_00091,NC_023291_00077,NC_012885_00167,NC_008612_00190,NC_012885_00088	JQ319772	23800906; 20138094; 19482926; 24567731; 28842132; 20851899; 22290972; 19949054	Integrated metagenomic and metatranscriptomic analysis reveals actively expressed antibiotic resistomes in the plastisphere	SRR14061756	PVC
NZ_CP026237.1	1		IncFIA,IncFIB,IncFIC,IncY		MPF_T		non-mobilizable	AA056	AH652	order	Enterobacterales	CP026237	0	Citrobacter freundii complex sp. CFNIH3	order	Enterobacterales	CP022610_00144,000107__CP014778_00094,AY458016,000230__CP009168_00001		NC_006143_00077		10773089; 11254626; 25389419; 19482926; 19897651; 28842132; 15781495; 24247128; 20851899; 22511964; 16257053; 28031198	Integrated metagenomic and metatranscriptomic analysis reveals actively expressed antibiotic resistomes in the plastisphere	SRR14061756	PVC
NZ_CP026241.1	1		IncFIB,IncFII,rep_cluster_2272	MOBF	MPF_F		conjugative	AA045	AH629	order	Enterobacterales	CP026241	0	Citrobacter freundii complex sp. CFNIH9	order	Enterobacterales	000101__NZ_CP012345_00042,AJ851089,CP042519_00001	NC_021501_00073	NC_021501_00076,NC_006323_00113,NC_021501_00083,NC_021501_00084,NC_021501_00085,NC_006323_00105,NC_006323_00097,NC_006323_00096,NC_021501_00096,NC_021501_00097,NC_021501_00074,NC_009378_00101		11254626; 19482926; 15781495; 20851899; 16257053	Integrated metagenomic and metatranscriptomic analysis reveals actively expressed antibiotic resistomes in the plastisphere	SRR14061756	PVC
NZ_CP028920.1	1		rep_cluster_547				non-mobilizable	AE529	AO328	order	Rhodobacterales	CP028920	0	Gemmobacter sp. HYN0069			001919__CP010859_00001					Integrated metagenomic and metatranscriptomic analysis reveals actively expressed antibiotic resistomes in the plastisphere	SRR14061756	PVC
NZ_CP030920.1	1		IncFIB,rep_cluster_1088				non-mobilizable	AA058	AH656	order	Enterobacterales	CP030920	0	Escherichia coli	order	Enterobacterales	000107__CP014778_00094,000340__KU353730				11254626; 19482926; 15781495; 20851899; 16257053	Integrated metagenomic and metatranscriptomic analysis reveals actively expressed antibiotic resistomes in the plastisphere	SRR14061756	PVC
NZ_CP032179.1	1		IncHI1B,IncP	MOBP	MPF_T		conjugative	AA543	AI729	multi-phylla	Actinomycetota,Pseudomonadota	CP032179	0	Citrobacter freundii	phylum	Pseudomonadota	JX182975,000164__NC_022344_00310	CP010360_00062	NC_019360_00256,NC_019360_00255,NC_005211_00030,NC_019360_00278,NC_022344_00321,NC_022344_00326,NC_022344_00330,NC_015727_00490,NC_009981_00239		27895009; 18606786; 25389419; 23980652; 54383; 28842132; 30619542; 20851899	Integrated metagenomic and metatranscriptomic analysis reveals actively expressed antibiotic resistomes in the plastisphere	SRR14061756	PVC
NZ_CP034132.1	1		IncFII,IncR,rep_cluster_2183	MOBF	MPF_T		conjugative	AA054	AH650	order	Enterobacterales	CP034132	0	Klebsiella quasipneumoniae	family	Enterobacteriaceae	CP000966,000204__CP008701_00115,CP017721_00179	CP035180_00077	NC_021502_00150		20851899; 20547789; 23711894	Integrated metagenomic and metatranscriptomic analysis reveals actively expressed antibiotic resistomes in the plastisphere	SRR14061756	PVC
NZ_CP034140.1	1		IncFII,IncR,rep_cluster_2183	MOBF,MOBF	MPF_T		conjugative	AA054	AH650	order	Enterobacterales	CP034140	0	Klebsiella quasipneumoniae subsp. similipneumoniae	family	Enterobacteriaceae	CP000966,000204__CP008701_00115,CP017721_00179	CP035180_00077,NC_021231_00058	NC_021502_00150		20851899; 20547789; 23711894	Integrated metagenomic and metatranscriptomic analysis reveals actively expressed antibiotic resistomes in the plastisphere	SRR14061756	PVC
NZ_CP034329.1	1		rep_cluster_613	MOBP			mobilizable	AB499	AK306	order	Rhodobacterales	CP034329	0	Tabrizicola sp. K13M18			002061__CP022420_00034	CP034329_00074				Integrated metagenomic and metatranscriptomic analysis reveals actively expressed antibiotic resistomes in the plastisphere	SRR14061756	PVC
NZ_CP035277.1	1		IncFIB,IncFII,rep_cluster_2272	MOBF	MPF_F		conjugative	AA045	AH629	order	Enterobacterales	CP035277	0	Citrobacter freundii	order	Enterobacterales	CP019182_00137,AJ851089,CP042519_00001	NC_021501_00073	NC_021501_00076,NC_006323_00113,NC_021501_00083,NC_021501_00084,NC_021501_00085,NC_006323_00105,NC_006323_00097,NC_006323_00096,NC_021501_00096,NC_021501_00097,NC_021501_00074,NC_009378_00101		11254626; 19482926; 15781495; 20851899; 16257053	Integrated metagenomic and metatranscriptomic analysis reveals actively expressed antibiotic resistomes in the plastisphere	SRR14061756	PVC
NZ_CP035507.1	1		rep_cluster_579	MOBP	MPF_T		conjugative	AB497	AK304	class	Alphaproteobacteria	CP035507	0	Haematobacter massiliensis			001980__CP014798_00109	CP020332_00041	NC_022050_00040,NC_022050_00036			Integrated metagenomic and metatranscriptomic analysis reveals actively expressed antibiotic resistomes in the plastisphere	SRR14061756	PVC
NZ_CP036176.1	1		IncFII,rep_cluster_2078				non-mobilizable	AA836	AJ222	order	Enterobacterales	CP036176	0	Klebsiella huaxiensis	family	Enterobacteriaceae	000127__CP009275,CP029140_00051				20851899	Integrated metagenomic and metatranscriptomic analysis reveals actively expressed antibiotic resistomes in the plastisphere	SRR14061756	PVC
NZ_CP037736.1	1		IncFIB		MPF_F	MOBP	mobilizable	AA045	AH630	order	Enterobacterales	CP037736	0	Citrobacter freundii	order	Enterobacterales	CP019182_00137		NC_019125_00135,NC_021871_00015,NC_021817_00020,NC_021817_00021,NC_021817_00023,NC_021871_00022,NC_021871_00025,NZ_AGTD01000004_00091,NC_021871_00033,NC_019342_00064,NZ_AGTD01000004_00094	NZ_CP016040	11254626; 19482926; 15781495; 20851899; 16257053	Integrated metagenomic and metatranscriptomic analysis reveals actively expressed antibiotic resistomes in the plastisphere	SRR14061756	PVC
NZ_CP039328.1	1		IncR	MOBC,MOBC	MPF_T	MOBF	conjugative	AA885	AJ316	order	Enterobacterales	CP039328	0	Citrobacter portucalensis	genus	Klebsiella	000204__CP008701_00115	NC_014725_00039,NC_009793_00003	NC_011092_00100,NC_011092_00102,NC_011092_00103	NZ_CP016035	23711894	Integrated metagenomic and metatranscriptomic analysis reveals actively expressed antibiotic resistomes in the plastisphere	SRR14061756	PVC
NZ_CP041050.1	1		IncFII,rep_cluster_2272	MOBF			mobilizable	AA047	AH635	order	Enterobacterales	CP041050	0	Citrobacter sp. CF971	family	Enterobacteriaceae	AJ851089,CP042519_00001	NC_021501_00073			20851899	Integrated metagenomic and metatranscriptomic analysis reveals actively expressed antibiotic resistomes in the plastisphere	SRR14061756	PVC
NZ_CP041514.1	1		IncFIB,IncFII		MPF_F		non-mobilizable	AA035	AH604	order	Enterobacterales	CP041514	0	Klebsiella michiganensis	order	Enterobacterales	000107__CP014778_00094,000127__CP009275		NC_022609_00070,NC_014312_00118,NC_014312_00116		11254626; 19482926; 15781495; 20851899; 16257053	Integrated metagenomic and metatranscriptomic analysis reveals actively expressed antibiotic resistomes in the plastisphere	SRR14061756	PVC
NZ_CP042480.1	1		IncFIB,IncFII,rep_cluster_2272	MOBF	MPF_F		conjugative	AA045	AH628	order	Enterobacterales	CP042480	0	Citrobacter freundii	order	Enterobacterales	000101__NZ_CP012345_00042,AJ851089,CP042519_00001	NC_021501_00073	NC_021501_00097,NC_006323_00096,NC_006323_00097,NC_006323_00105,NC_021501_00085,NC_021501_00084,NC_021501_00083,NC_006323_00113,NC_021501_00076,NC_009378_00101,NC_021501_00074		11254626; 19482926; 15781495; 20851899; 16257053	Integrated metagenomic and metatranscriptomic analysis reveals actively expressed antibiotic resistomes in the plastisphere	SRR14061756	PVC
NZ_CP042483.1	1		IncFIB,rep_cluster_1418,rep_cluster_2272	MOBF	MPF_F		conjugative	AA045	AH628	order	Enterobacterales	CP042483	0	Klebsiella pneumoniae	order	Enterobacterales	000101__NZ_CP012345_00042,000759__NC_013950_00034,CP042519_00001	NC_021501_00073	NC_021501_00097,NC_006323_00096,NC_006323_00097,NC_006323_00105,NC_021501_00085,NC_021501_00084,NC_021501_00083,NC_006323_00113,NC_021501_00076,NC_009378_00101,NC_021501_00074		11254626; 16940067; 19482926; 15781495; 20851899; 16257053	Integrated metagenomic and metatranscriptomic analysis reveals actively expressed antibiotic resistomes in the plastisphere	SRR14061756	PVC
NZ_CP042519.1	1		IncFIB,IncFII,rep_cluster_2272	MOBF	MPF_F		conjugative	AA045	AH628	order	Enterobacterales	CP042519	0	Citrobacter freundii	order	Enterobacterales	000101__NZ_CP012345_00042,AJ851089,CP042519_00001	NC_021501_00073	NC_021501_00097,NC_006323_00096,NC_006323_00097,NC_006323_00105,NC_021501_00085,NC_021501_00084,NC_021501_00083,NC_006323_00113,NC_021501_00076,NC_009378_00101,NC_021501_00074		11254626; 19482926; 15781495; 20851899; 16257053	Integrated metagenomic and metatranscriptomic analysis reveals actively expressed antibiotic resistomes in the plastisphere	SRR14061756	PVC
NZ_CP042553.1	1		IncFIB,IncFII,rep_cluster_2272	MOBF	MPF_F		conjugative	AA045	AH628	order	Enterobacterales	CP042553	0	Enterobacter hormaechei	order	Enterobacterales	000101__NZ_CP012345_00042,AJ851089,CP042519_00001	NC_021501_00073	NC_021501_00097,NC_006323_00096,NC_006323_00097,NC_006323_00105,NC_021501_00085,NC_021501_00084,NC_021501_00083,NC_006323_00113,NC_021501_00076,NC_009378_00101,NC_021501_00074		11254626; 19482926; 15781495; 20851899; 16257053	Integrated metagenomic and metatranscriptomic analysis reveals actively expressed antibiotic resistomes in the plastisphere	SRR14061756	PVC
NZ_CP043620.1	1		rep_cluster_579	MOBP	MPF_T		conjugative	AB492	AK297	class	Alphaproteobacteria	CP043620	0	Rhodobacteraceae bacterium SH-1			001981__CP000834_00041	CP028474_00005	NC_022050_00040,NC_022050_00036			Integrated metagenomic and metatranscriptomic analysis reveals actively expressed antibiotic resistomes in the plastisphere	SRR14061756	PVC
NZ_CP044029.1	1		IncFIB,rep_cluster_2272	MOBF	MPF_F		conjugative	AA045	AH628	order	Enterobacterales	CP044029	0	Klebsiella pneumoniae	order	Enterobacterales	000101__NZ_CP012345_00042,CP042519_00001	NC_021501_00073	NC_021501_00097,NC_006323_00096,NC_006323_00097,NC_006323_00105,NC_021501_00085,NC_021501_00084,NC_021501_00083,NC_006323_00113,NC_021501_00076,NC_009378_00101,NC_021501_00074		11254626; 19482926; 15781495; 20851899; 16257053	Integrated metagenomic and metatranscriptomic analysis reveals actively expressed antibiotic resistomes in the plastisphere	SRR14061756	PVC
NZ_CP047270.1	1		IncC,IncFIB,IncFIC,IncFII	MOBF,MOBH,MOBH	MPF_F	MOBH,MOBP	conjugative	AA045	AH630	class	Gammaproteobacteria	LS992176	0.0183741	Citrobacter freundii	phylum	Pseudomonadota	000092__CP025470,000101__NZ_CP012345_00042,AY458016,000111__NZ_CP011595_00114	NC_019125_00139,NC_012885_00072,NC_012690_00071	NC_009140_00071,NC_014170_00023,NC_012885_00083,NC_016974_00085,NC_012885_00091,NC_012885_00167,NC_019342_00064,NZ_AGTD01000004_00091,NC_021871_00025,NC_021871_00022,NC_021817_00023,NC_021817_00021,NC_021817_00020,NC_021871_00015,NC_019125_00135,NC_012885_00088,NZ_AGTD01000004_00094,NC_021817_00013,NC_009790_00086	JQ319772,NZ_CP016040	11254626; 23800906; 20138094; 19482926; 24567731; 28842132; 15781495; 20851899; 22290972; 16257053; 19949054	Integrated metagenomic and metatranscriptomic analysis reveals actively expressed antibiotic resistomes in the plastisphere	SRR14061756	PVC
NZ_CP047272.1	1		IncC,IncFIB,IncFIC,IncFII	MOBF,MOBH,MOBH	MPF_F	MOBH,MOBP	conjugative	AA045	AH630	class	Gammaproteobacteria	LS992176	0.0233762	Citrobacter freundii	phylum	Pseudomonadota	000092__CP025470,000101__NZ_CP012345_00042,AY458016,000111__NZ_CP011595_00114	NC_019125_00139,NC_012885_00072,NC_012690_00071	NC_009140_00071,NC_014170_00023,NC_012885_00083,NC_016974_00085,NC_012885_00091,NC_012885_00167,NC_019342_00064,NZ_AGTD01000004_00091,NC_021871_00025,NC_021871_00022,NC_021817_00023,NC_021817_00021,NC_021817_00020,NC_021871_00015,NC_019125_00135,NC_012885_00088,NZ_AGTD01000004_00094,NC_021817_00013,NC_009790_00086	JQ319772,NZ_CP016040	11254626; 23800906; 20138094; 19482926; 24567731; 28842132; 15781495; 20851899; 22290972; 16257053; 19949054	Integrated metagenomic and metatranscriptomic analysis reveals actively expressed antibiotic resistomes in the plastisphere	SRR14061756	PVC
NZ_CP047274.1	1		IncC,IncFIB,IncFIC,IncFII	MOBF,MOBH,MOBH	MPF_F	MOBH,MOBP	conjugative	AA045	AH630	class	Gammaproteobacteria	LS992176	0.0183741	Citrobacter freundii	phylum	Pseudomonadota	000092__CP025470,000101__NZ_CP012345_00042,AY458016,000111__NZ_CP011595_00114	NC_019125_00139,NC_012885_00072,NC_012690_00071	NC_009140_00071,NC_014170_00023,NC_012885_00083,NC_016974_00085,NC_012885_00091,NC_012885_00167,NC_019342_00064,NZ_AGTD01000004_00091,NC_021871_00025,NC_021871_00022,NC_021817_00023,NC_021817_00021,NC_021817_00020,NC_021871_00015,NC_019125_00135,NC_012885_00088,NZ_AGTD01000004_00094,NC_021817_00013,NC_009790_00086	JQ319772,NZ_CP016040	11254626; 23800906; 20138094; 19482926; 24567731; 28842132; 15781495; 20851899; 22290972; 16257053; 19949054	Integrated metagenomic and metatranscriptomic analysis reveals actively expressed antibiotic resistomes in the plastisphere	SRR14061756	PVC
NZ_CP047276.1	1		IncC,IncFIB,IncFIC,IncFII	MOBF,MOBH,MOBH	MPF_F	MOBH,MOBP	conjugative	AA045	AH630	class	Gammaproteobacteria	LS992176	0.0209501	Citrobacter freundii	phylum	Pseudomonadota	000092__CP025470,000101__NZ_CP012345_00042,AY458016,000111__NZ_CP011595_00114	NC_019125_00139,NC_012885_00072,NC_012690_00071	NC_009140_00071,NC_014170_00023,NC_012885_00083,NC_016974_00085,NC_012885_00091,NC_012885_00167,NC_019342_00064,NZ_AGTD01000004_00091,NC_021871_00025,NC_021871_00022,NC_021817_00023,NC_021817_00021,NC_021817_00020,NC_021871_00015,NC_019125_00135,NC_012885_00088,NZ_AGTD01000004_00094,NC_021817_00013,NC_009790_00086	JQ319772,NZ_CP016040	11254626; 23800906; 20138094; 19482926; 24567731; 28842132; 15781495; 20851899; 22290972; 16257053; 19949054	Integrated metagenomic and metatranscriptomic analysis reveals actively expressed antibiotic resistomes in the plastisphere	SRR14061756	PVC
NZ_CP047278.1	1		IncC,IncFIB,IncFIC,IncFII	MOBF,MOBH,MOBH	MPF_F	MOBH,MOBP	conjugative	AA045	AH630	class	Gammaproteobacteria	LS992176	0.0175349	Citrobacter freundii	phylum	Pseudomonadota	000092__CP025470,000101__NZ_CP012345_00042,AY458016,000111__NZ_CP011595_00114	NC_019125_00139,NC_012885_00072,NC_012690_00071	NC_009140_00071,NC_014170_00023,NC_012885_00083,NC_016974_00085,NC_012885_00091,NC_012885_00167,NC_019342_00064,NZ_AGTD01000004_00091,NC_021871_00025,NC_021871_00022,NC_021817_00023,NC_021817_00021,NC_021817_00020,NC_021871_00015,NC_019125_00135,NC_012885_00088,NZ_AGTD01000004_00094,NC_021817_00013,NC_009790_00086	JQ319772,NZ_CP016040	11254626; 23800906; 20138094; 19482926; 24567731; 28842132; 15781495; 20851899; 22290972; 16257053; 19949054	Integrated metagenomic and metatranscriptomic analysis reveals actively expressed antibiotic resistomes in the plastisphere	SRR14061756	PVC
NZ_CP047280.1	1		IncC,IncFIB,IncFIC,IncFII	MOBF,MOBH,MOBH	MPF_F	MOBH,MOBP	conjugative	AA045	AH630	class	Gammaproteobacteria	LS992176	0.0188675	Citrobacter freundii	phylum	Pseudomonadota	000092__CP025470,000101__NZ_CP012345_00042,AY458016,000111__NZ_CP011595_00114	NC_019125_00139,NC_012885_00072,NC_012690_00071	NC_009140_00071,NC_014170_00023,NC_012885_00083,NC_016974_00085,NC_012885_00091,NC_012885_00167,NC_019342_00064,NZ_AGTD01000004_00091,NC_021871_00025,NC_021871_00022,NC_021817_00023,NC_021817_00021,NC_021817_00020,NC_021871_00015,NC_019125_00135,NC_012885_00088,NZ_AGTD01000004_00094,NC_021817_00013,NC_009790_00086	JQ319772,NZ_CP016040	11254626; 23800906; 20138094; 19482926; 24567731; 28842132; 15781495; 20851899; 22290972; 16257053; 19949054	Integrated metagenomic and metatranscriptomic analysis reveals actively expressed antibiotic resistomes in the plastisphere	SRR14061756	PVC
NZ_CP047346.1	1		rep_cluster_1506				non-mobilizable	AA855	AJ257	family	Morganellaceae	MH491967	0.0458408	Proteus mirabilis			000848__KX832927					Integrated metagenomic and metatranscriptomic analysis reveals actively expressed antibiotic resistomes in the plastisphere	SRR14061756	PVC
NZ_CP047640.1	1		rep_cluster_1506				non-mobilizable	AA855	AJ254	family	Morganellaceae	CP045540	0.0417116	Proteus mirabilis			000848__KX832927					Integrated metagenomic and metatranscriptomic analysis reveals actively expressed antibiotic resistomes in the plastisphere	SRR14061756	PVC
NZ_CP047964.1	1		rep_cluster_2037	MOBV			mobilizable	AF384	AP326	multi-phylla	Pseudomonadota,Thermodesulfobacteriota	CP000484	0.054149	Pelobacter propionicus DSM 2379			001465__CP007568	MF621616_00007				Integrated metagenomic and metatranscriptomic analysis reveals actively expressed antibiotic resistomes in the plastisphere	SRR14061756	PVC
NZ_CP049911.1	1						non-mobilizable	AF515	AP473			CP003739	0.11478	Pseudomonas putida HB3267								Integrated metagenomic and metatranscriptomic analysis reveals actively expressed antibiotic resistomes in the plastisphere	SRR14061756	PVC
NZ_CP050314.1	1						non-mobilizable	AB155	AJ767			KX957969	0.145727	Vibrio alginolyticus								Integrated metagenomic and metatranscriptomic analysis reveals actively expressed antibiotic resistomes in the plastisphere	SRR14061756	PVC
NZ_CP054279.1	1		IncFIB,IncFII,rep_cluster_2272	MOBF	MPF_F		conjugative	AA045	AH629	order	Enterobacterales	MK124610	0.0107836	Citrobacter werkmanii	order	Enterobacterales	000101__NZ_CP012345_00042,AJ851089,CP042519_00001	NC_021501_00073	NC_021501_00076,NC_006323_00113,NC_021501_00083,NC_021501_00084,NC_021501_00085,NC_006323_00105,NC_006323_00097,NC_006323_00096,NC_021501_00096,NC_021501_00097,NC_021501_00074,NC_009378_00101		11254626; 19482926; 15781495; 20851899; 16257053	Integrated metagenomic and metatranscriptomic analysis reveals actively expressed antibiotic resistomes in the plastisphere	SRR14061756	PVC
NZ_CP054295.1	1		IncFIB,IncFIC	MOBF	MPF_F	MOBP	conjugative	AA045	AH630	order	Enterobacterales	CP011610	0.00944662	Citrobacter freundii	order	Enterobacterales	CP019182_00137,AY458016	NC_019125_00139	NC_019125_00135,NC_021871_00015,NC_021817_00020,NC_021817_00021,NC_021817_00023,NC_021871_00022,NC_021871_00025,NZ_AGTD01000004_00091,NC_021871_00033,NC_019342_00064,NC_009790_00086,NC_021817_00013,NZ_AGTD01000004_00094	NZ_CP016040	11254626; 19482926; 28842132; 15781495; 20851899; 16257053	Integrated metagenomic and metatranscriptomic analysis reveals actively expressed antibiotic resistomes in the plastisphere	SRR14061756	PVC
NZ_CP055013.1	1		IncFIA,IncFII,rep_cluster_2183	MOBF,MOBF	MPF_F		conjugative	AA054	AH650	order	Enterobacterales	CP034140	0.0489202	Klebsiella quasipneumoniae subsp. similipneumoniae	order	Enterobacterales	AF250878,CP000966,CP017721_00179	CP035180_00077,NC_021231_00058	NC_014312_00116,NC_014312_00118,NC_023332_00154,NC_019389_00068,NC_014312_00128,NC_022609_00081,NC_011281_00082,NC_021654_00016,NC_019165_00034,NC_019155_00032,NC_021502_00131,NC_021502_00150		10773089; 25389419; 20547789; 19897651; 24247128; 20851899; 22511964	Integrated metagenomic and metatranscriptomic analysis reveals actively expressed antibiotic resistomes in the plastisphere	SRR14061756	PVC
NZ_CP055090.1	1		IncFIB,IncFIC				non-mobilizable	AA045	AH629	order	Enterobacterales	CP017059	0.0179508	Citrobacter freundii	order	Enterobacterales	CP019182_00137,AY458016				11254626; 19482926; 28842132; 15781495; 20851899; 16257053	Integrated metagenomic and metatranscriptomic analysis reveals actively expressed antibiotic resistomes in the plastisphere	SRR14061756	PVC
NZ_CP056186.1	1		IncFIC	MOBF	MPF_F		conjugative	AA056	AH652	family	Enterobacteriaceae	CP026237	0.0674584	Citrobacter freundii complex sp. CFNIH3	family	Enterobacteriaceae	AY458016	NC_019125_00139	NC_019125_00135,NC_021871_00015,NC_021817_00021,NC_021817_00023,NZ_AGTD01000004_00096,NZ_AGTD01000004_00091,NC_021871_00033,NC_019342_00064,NC_021817_00013,NZ_AGTD01000004_00094,NC_009790_00086		28842132	Integrated metagenomic and metatranscriptomic analysis reveals actively expressed antibiotic resistomes in the plastisphere	SRR14061756	PVC
NZ_CP056201.1	1		Col(VCM04)				non-mobilizable	AB130	AJ727	family	Enterobacteriaceae	CP019987	0.0299949	Citrobacter werkmanii			001726__CP019987_00074					Integrated metagenomic and metatranscriptomic analysis reveals actively expressed antibiotic resistomes in the plastisphere	SRR14061756	PVC
NZ_CP056239.1	1		IncFIB,IncFIC,IncFII	MOBF	MPF_F	MOBP	conjugative	AA045	AH630	order	Enterobacterales	CP011610	0.0234513	Citrobacter freundii	order	Enterobacterales	000101__NZ_CP012345_00042,AY458016,000111__NZ_CP011595_00114	NC_019125_00139	NC_019342_00064,NZ_AGTD01000004_00091,NC_021871_00025,NC_021871_00022,NC_021817_00023,NC_021817_00021,NC_021817_00020,NC_006143_00077,NZ_AGTD01000004_00094,NC_009790_00086	NZ_CP016040	11254626; 19482926; 28842132; 15781495; 20851899; 16257053	Integrated metagenomic and metatranscriptomic analysis reveals actively expressed antibiotic resistomes in the plastisphere	SRR14061756	PVC
NZ_CP056252.1	1		IncFIB,IncFIC,IncFII	MOBF	MPF_F	MOBP	conjugative	AA045	AH630	order	Enterobacterales	CP011610	0.0150285	Citrobacter freundii	order	Enterobacterales	000101__NZ_CP012345_00042,AY458016,000111__NZ_CP011595_00114	NC_019125_00139	NC_019342_00064,NZ_AGTD01000004_00091,NC_021871_00025,NC_021871_00022,NC_021817_00023,NC_021817_00021,NC_021817_00020,NC_021871_00015,NC_019125_00135,NC_006143_00077,NZ_AGTD01000004_00094,NC_021817_00013,NC_009790_00086	NZ_CP016040	11254626; 19482926; 28842132; 15781495; 20851899; 16257053	Integrated metagenomic and metatranscriptomic analysis reveals actively expressed antibiotic resistomes in the plastisphere	SRR14061756	PVC
NZ_CP056257.1	1		IncFIB,IncFIC,IncFII	MOBF	MPF_F	MOBP	conjugative	AA045	AH630	order	Enterobacterales	CP011610	0.0234513	Citrobacter freundii	order	Enterobacterales	000101__NZ_CP012345_00042,AY458016,000111__NZ_CP011595_00114	NC_019125_00139	NC_019342_00064,NZ_AGTD01000004_00091,NC_021871_00025,NC_021871_00022,NC_021817_00023,NC_021817_00021,NC_021817_00020,NC_006143_00077,NZ_AGTD01000004_00094,NC_009790_00086	NZ_CP016040	11254626; 19482926; 28842132; 15781495; 20851899; 16257053	Integrated metagenomic and metatranscriptomic analysis reveals actively expressed antibiotic resistomes in the plastisphere	SRR14061756	PVC
NZ_CP056342.1	1		Col(VCM04)				non-mobilizable	AB130	AJ726	family	Enterobacteriaceae	CP026234	0.0103562	Citrobacter freundii complex sp. CFNIH4			001726__CP019987_00074					Integrated metagenomic and metatranscriptomic analysis reveals actively expressed antibiotic resistomes in the plastisphere	SRR14061756	PVC
NZ_CP056400.1	1		IncFIB,IncFIC,IncFII,rep_cluster_312	MOBF	MPF_F	MOBP	conjugative	AA045	AH630	order	Enterobacterales	CP011610	0.0196275	Citrobacter freundii	order	Enterobacterales	000101__NZ_CP012345_00042,AY458016,000111__NZ_CP011595_00114,001623__NC_020920_00001	NC_019125_00139	NC_019342_00064,NZ_AGTD01000004_00091,NC_021871_00025,NC_021871_00022,NC_021817_00023,NC_021817_00021,NC_021817_00020,NC_021871_00015,NC_019125_00135,NC_006143_00077,NZ_AGTD01000004_00094,NC_021817_00013,NC_009790_00086	NZ_CP016040	11254626; 19482926; 28842132; 15781495; 20851899; 16257053	Integrated metagenomic and metatranscriptomic analysis reveals actively expressed antibiotic resistomes in the plastisphere	SRR14061756	PVC
NZ_CP056410.1	1		IncFIB,IncFIC,IncFII,rep_cluster_312	MOBF	MPF_F	MOBP	conjugative	AA045	AH630	order	Enterobacterales	CP011610	0.0183132	Citrobacter freundii	order	Enterobacterales	000101__NZ_CP012345_00042,AY458016,000111__NZ_CP011595_00114,001623__NC_020920_00001	NC_019125_00139	NC_019342_00064,NZ_AGTD01000004_00091,NC_021871_00025,NC_021871_00022,NC_021817_00023,NC_021817_00021,NC_021817_00020,NC_021871_00015,NC_019125_00135,NZ_AGTD01000004_00094,NC_021817_00013,NC_009790_00086	NZ_CP016040	11254626; 19482926; 28842132; 15781495; 20851899; 16257053	Integrated metagenomic and metatranscriptomic analysis reveals actively expressed antibiotic resistomes in the plastisphere	SRR14061756	PVC
NZ_CP056484.1	1		IncHI1B	MOBH,MOBP	MPF_F		conjugative	AA543	AI730	order	Enterobacterales	MF072964	0.0185579	Citrobacter freundii	genus	Salmonella	JX182975	NC_019360_00106,NC_021819_00066	NC_019360_00255,NC_019360_00256,NC_019360_00278,NC_005211_00030,NC_002305_00127,NC_002305_00120,NC_009981_00239,NC_006143_00077		18606786	Integrated metagenomic and metatranscriptomic analysis reveals actively expressed antibiotic resistomes in the plastisphere	SRR14061756	PVC
NZ_CP056528.1	1		IncHI1B	MOBH	MPF_F		conjugative	AA543	AI730	order	Enterobacterales	MF072964	0.0198213	Citrobacter freundii	genus	Salmonella	JX182975	NC_019360_00106	NC_019360_00255,NC_019360_00256,NC_019360_00278,NC_005211_00030,NC_002305_00127,NC_002305_00120,NC_009981_00239		18606786	Integrated metagenomic and metatranscriptomic analysis reveals actively expressed antibiotic resistomes in the plastisphere	SRR14061756	PVC
NZ_CP056547.1	1		IncFIB,IncFIC,IncFII	MOBF	MPF_F	MOBP	conjugative	AA045	AH630	order	Enterobacterales	CP011610	0.0158882	Citrobacter freundii	order	Enterobacterales	000101__NZ_CP012345_00042,AY458016,000111__NZ_CP011595_00114	NC_019125_00139	NC_019342_00064,NZ_AGTD01000004_00091,NC_021871_00025,NC_021871_00022,NC_021817_00023,NC_021817_00021,NC_021817_00020,NC_021871_00015,NC_019125_00135,NZ_AGTD01000004_00094,NC_021817_00013,NC_009790_00086	NZ_CP016040	11254626; 19482926; 28842132; 15781495; 20851899; 16257053	Integrated metagenomic and metatranscriptomic analysis reveals actively expressed antibiotic resistomes in the plastisphere	SRR14061756	PVC
NZ_CP056739.1	1		IncFII,IncR	MOBF	MPF_F		conjugative	AA419	AI476	order	Enterobacterales	CP033799	0.0659724	Enterobacter roggenkampii	family	Enterobacteriaceae	CP001919,AP019631_00018	NC_014107_00160	NC_014107_00125,NC_014107_00126,NC_014107_00127,NC_009425_00108,NC_014107_00135,NC_014107_00139,NC_014107_00145,NC_014107_00146,NC_014107_00154,NC_014107_00155,NC_014107_00137,NC_014107_00159		20851899; 23711894	Integrated metagenomic and metatranscriptomic analysis reveals actively expressed antibiotic resistomes in the plastisphere	SRR14061756	PVC
NZ_CP058120.1	1		IncFIB,rep_cluster_2183	MOBF	MPF_F		conjugative	AA054	AH650	order	Enterobacterales	CP034132	0.0468354	Klebsiella quasipneumoniae	order	Enterobacterales	000107__CP014778_00094,CP033468_00001	CP024544_00079	NC_014312_00116,NC_014312_00118,NC_023332_00154,NC_014312_00128,NC_022609_00081,NC_019389_00080,NC_019165_00034,NC_022609_00095,NC_006143_00077,NC_021502_00131,NC_021502_00150		11254626; 20547789; 19482926; 15781495; 20851899; 16257053	Integrated metagenomic and metatranscriptomic analysis reveals actively expressed antibiotic resistomes in the plastisphere	SRR14061756	PVC
NZ_CP061759.1	1		IncFIB,IncFII,rep_cluster_2272	MOBF	MPF_F		conjugative	AC579	AL829	order	Enterobacterales	CP043515	0.0248413	Enterobacter kobei	order	Enterobacterales	000107__CP014778_00094,AJ851089,CP042519_00001	NC_021501_00073	NC_021501_00076,NC_006323_00113,NC_021501_00083,NC_021501_00084,NC_021501_00085,NC_006323_00105,NC_006323_00097,NC_006323_00096,NC_021501_00096,NC_021501_00097,NC_021501_00074,NC_009378_00101		11254626; 19482926; 15781495; 20851899; 16257053	Integrated metagenomic and metatranscriptomic analysis reveals actively expressed antibiotic resistomes in the plastisphere	SRR14061756	PVC
NZ_CP061932.1	1		IncFII,IncR	MOBF	MPF_F		conjugative	AA836	AJ222	order	Enterobacterales	CP036176	0.0224927	Klebsiella huaxiensis	family	Enterobacteriaceae	000127__CP009275,000204__CP008701_00115	CP026276_00127	NC_019155_00032,NC_019165_00034,NC_021654_00016,NC_019389_00080,NC_022609_00081,NC_014312_00128,NC_021231_00085,NC_023332_00154,NC_014312_00118,NC_014312_00116,NC_021502_00150,NC_021502_00131		20851899; 23711894	Integrated metagenomic and metatranscriptomic analysis reveals actively expressed antibiotic resistomes in the plastisphere	SRR14061756	PVC
NZ_CP062917.1	1		IncFII,rep_cluster_2078	MOBF	MPF_F		conjugative	AA836	AJ222	order	Enterobacterales	CP036176	0.0537328	Klebsiella huaxiensis	family	Enterobacteriaceae	000127__CP009275,CP029140_00051	CP026276_00127	NC_019155_00032,NC_019165_00034,NC_022609_00081,NC_021654_00004,NC_023332_00154,NC_014312_00118,NC_014312_00116,NC_021502_00150,NC_021502_00131		20851899	Integrated metagenomic and metatranscriptomic analysis reveals actively expressed antibiotic resistomes in the plastisphere	SRR14061756	PVC
NZ_CP067266.1	1		Col(VCM04),IncFII	MOBH	MPF_T		conjugative	AB131	AJ731	order	Enterobacterales	CP041047	0.0296126	Citrobacter sp. CF971	family	Enterobacteriaceae	001726__CP019987_00074,000116__CP022119_00033	CP011133_00108	NC_013284_00016,NC_010726_00011,NC_005814_00013,NC_010726_00014		20851899	Integrated metagenomic and metatranscriptomic analysis reveals actively expressed antibiotic resistomes in the plastisphere	SRR14061756	PVC
NZ_CP067312.1	1		Col(VCM04)	MOBH			mobilizable	AB131	AJ731	family	Enterobacteriaceae	CP041047	0.0225651	Citrobacter sp. CF971			001726__CP019987_00074	CP011133_00108				Integrated metagenomic and metatranscriptomic analysis reveals actively expressed antibiotic resistomes in the plastisphere	SRR14061756	PVC
NZ_CP070545.1	1		IncC,IncFIB,IncFIC,IncFII	MOBF,MOBH,MOBH,MOBP	MPF_F	MOBH,MOBP	conjugative	AA045	AH630	class	Gammaproteobacteria	CP011610	0.0286795	Citrobacter freundii	phylum	Pseudomonadota	000092__CP025470,000101__NZ_CP012345_00042,AY458016,000111__NZ_CP011595_00114	NC_019125_00139,NC_012690_00071,NC_012885_00072,NC_021819_00066	NC_019342_00064,NZ_AGTD01000004_00091,NC_021871_00025,NC_021871_00022,NC_021817_00023,NC_021817_00021,NC_021817_00020,NC_021871_00015,NC_019125_00135,NC_016974_00085,NC_012885_00083,NC_014170_00023,NC_009140_00071,NZ_AGTD01000004_00094,NC_021817_00013,NC_009790_00086,NC_009131_00030,NC_011617_00041,NC_014368_00014,NC_007682_00044,NC_008612_00190	JQ319772,NZ_CP016040	11254626; 23800906; 20138094; 19482926; 24567731; 28842132; 15781495; 20851899; 22290972; 16257053; 19949054	Integrated metagenomic and metatranscriptomic analysis reveals actively expressed antibiotic resistomes in the plastisphere	SRR14061756	PVC
NZ_CP072454.1	1		rep_cluster_1220,rep_cluster_1220				non-mobilizable	AF384	AP326	genus	Providencia	CP000484	0.10374	Pelobacter propionicus DSM 2379			000517__CP008919_00003,000516__KX832928_00016					Integrated metagenomic and metatranscriptomic analysis reveals actively expressed antibiotic resistomes in the plastisphere	SRR14061756	PVC
NZ_CP072954.1	1		IncFIB	MOBF	MPF_F		conjugative	AC579	AL827	order	Enterobacterales	CP022697	0.0164989	Citrobacter farmeri	order	Enterobacterales	CP019182_00137	NC_021501_00073	NC_021501_00076,NC_006323_00113,NC_021501_00083,NC_021501_00084,NC_021501_00085,NC_006323_00105,NC_006323_00097,NC_006323_00096,NC_021501_00096,NC_021501_00097,NC_021501_00074,NC_009378_00101		11254626; 19482926; 15781495; 20851899; 16257053	Integrated metagenomic and metatranscriptomic analysis reveals actively expressed antibiotic resistomes in the plastisphere	SRR14061756	PVC
NZ_CP072963.1	1		IncFIB	MOBF	MPF_F		conjugative	AA045	AH628	order	Enterobacterales	CP042553	0.0140996	Enterobacter hormaechei	order	Enterobacterales	CP019182_00137	NC_021501_00073	NC_021501_00076,NC_006323_00113,NC_021501_00083,NC_021501_00084,NC_021501_00085,NC_006323_00105,NC_006323_00097,NC_006323_00096,NC_021501_00096,NC_021501_00097,NC_021501_00074,NC_009378_00101		11254626; 19482926; 15781495; 20851899; 16257053	Integrated metagenomic and metatranscriptomic analysis reveals actively expressed antibiotic resistomes in the plastisphere	SRR14061756	PVC
NZ_CP076366.1	1		rep_cluster_252				non-mobilizable	AB499	AK306	order	Rhodobacterales	CP034329	0.174408	Tabrizicola sp. K13M18			001531__CP014802_00143					Integrated metagenomic and metatranscriptomic analysis reveals actively expressed antibiotic resistomes in the plastisphere	SRR14061756	PVC
NZ_CP079826.1	1		IncP,IncU,rep_cluster_1068,rep_cluster_2037	MOBP			mobilizable	AA364	AI334	multi-phylla	Actinomycetota,Pseudomonadota	AP019194	0.00662843	Aeromonas hydrophila	phylum	Pseudomonadota	000172__KU578314_00001,000210__KF623109_00045,000311__KT334397_00001,001465__CP007568	NC_003124_00014			27895009; 24096417; 18502921; 25389419; 23980652; 54383; 22862417; 28842132; 30619542; 20851899	Integrated metagenomic and metatranscriptomic analysis reveals actively expressed antibiotic resistomes in the plastisphere	SRR14061756	PVC
NZ_CP080100.1	1		IncFII,IncR,rep_cluster_1418,rep_cluster_2183	MOBF,MOBF	MPF_F		conjugative	AA450	AI543	order	Enterobacterales	CP044529	0.0350415	Klebsiella grimontii	family	Enterobacteriaceae	000128__CP023916,000207__CP025517,000759__NC_013950_00034,CP017721_00179	CP035180_00077,NC_021231_00058	NC_014312_00116,NC_014312_00118,NC_023332_00154,NC_021231_00085,NC_014312_00128,NC_022609_00081,NC_019389_00080,NC_021654_00016,NC_019165_00034,NC_014312_00141,NC_021502_00131,NC_021502_00150		20547789; 16940067; 20851899; 23711894	Integrated metagenomic and metatranscriptomic analysis reveals actively expressed antibiotic resistomes in the plastisphere	SRR14061756	PVC
NZ_CP082811.1	1						non-mobilizable	AH140	AR196			CP042168	0.0626325	Burkholderia contaminans								Integrated metagenomic and metatranscriptomic analysis reveals actively expressed antibiotic resistomes in the plastisphere	SRR14061756	PVC
NZ_CP086288.1	1		IncFIB				non-mobilizable	AA045	AH629	order	Enterobacterales	CP017059	0.0152936	Citrobacter freundii	order	Enterobacterales	CP019182_00137				11254626; 19482926; 15781495; 20851899; 16257053	Integrated metagenomic and metatranscriptomic analysis reveals actively expressed antibiotic resistomes in the plastisphere	SRR14061756	PVC
NZ_CP086387.1	1		IncY	MOBH			mobilizable	AC902	AM263	family	Enterobacteriaceae	CP010179	0.0214999	Escherichia coli	genus	Escherichia	000230__CP009168_00001	CP030285_00102			28031198	Integrated metagenomic and metatranscriptomic analysis reveals actively expressed antibiotic resistomes in the plastisphere	SRR14061756	PVC
NZ_CP087267.1	1		rep_cluster_573	MOBP			mobilizable	AF166	AP085	phylum	Pseudomonadota	CP028565	0.0747985	Aeromonas hydrophila subsp. hydrophila			001974__KR014105_00003	CP026218_00005				Integrated metagenomic and metatranscriptomic analysis reveals actively expressed antibiotic resistomes in the plastisphere	SRR14061756	PVC
NZ_CP087707.1	1		IncFII,IncU,rep_cluster_2183	MOBF,MOBP	MPF_F		conjugative	AE104	AN818	class	Gammaproteobacteria	CP028554	0.0448759	Klebsiella variicola	phylum	Pseudomonadota	KF954760,000210__KF623109_00045,CP033468_00001	CP008789_00079,NC_021819_00066	NC_019165_00034,NC_021654_00016,NC_022609_00081,NC_014312_00128,NC_019389_00068,NC_023332_00154,NC_014312_00118,NC_014312_00116,NC_021502_00150,NC_021502_00131		24096417; 18502921; 25389419; 20547789; 30619542; 20851899	Integrated metagenomic and metatranscriptomic analysis reveals actively expressed antibiotic resistomes in the plastisphere	SRR14061756	PVC
NZ_CP090391.1	1		IncFII,IncU,rep_cluster_2183	MOBF	MPF_F		conjugative	AE104	AN818	class	Gammaproteobacteria	CP028554	0.0365754	Klebsiella variicola	phylum	Pseudomonadota	KF954760,000210__KF623109_00045,CP033468_00001	CP008789_00079	NC_014312_00116,NC_014312_00118,NC_023332_00154,NC_019389_00068,NC_014312_00128,NC_022609_00081,NC_021654_00016,NC_019165_00034,NC_021502_00131,NC_021502_00150		24096417; 18502921; 25389419; 20547789; 30619542; 20851899	Integrated metagenomic and metatranscriptomic analysis reveals actively expressed antibiotic resistomes in the plastisphere	SRR14061756	PVC
NZ_CP090395.1	1		IncFII,IncU,rep_cluster_2183	MOBF	MPF_F		conjugative	AE104	AN818	class	Gammaproteobacteria	CP028554	0.0365754	Klebsiella variicola	phylum	Pseudomonadota	KF954760,000210__KF623109_00045,CP033468_00001	CP008789_00079	NC_014312_00116,NC_014312_00118,NC_023332_00154,NC_019389_00068,NC_014312_00128,NC_022609_00081,NC_021654_00016,NC_019165_00034,NC_021502_00131,NC_021502_00150		24096417; 18502921; 25389419; 20547789; 30619542; 20851899	Integrated metagenomic and metatranscriptomic analysis reveals actively expressed antibiotic resistomes in the plastisphere	SRR14061756	PVC
NZ_CP092467.1	1		IncFIB,rep_cluster_1444	MOBP		MOB_unknown	mobilizable	AB168	AJ795	order	Enterobacterales	MK167988	0.0181313	Citrobacter freundii	order	Enterobacterales	000101__NZ_CP012345_00042,000786__KP987215_00001	CP045557_00059		NC_019125	11254626; 19482926; 15781495; 20851899; 16257053	Integrated metagenomic and metatranscriptomic analysis reveals actively expressed antibiotic resistomes in the plastisphere	SRR14061756	PVC
NZ_CP092496.1	1		IncFIB,rep_cluster_2272	MOBF	MPF_F		conjugative	AA045	AH629	order	Enterobacterales	CP035277	0.00577481	Citrobacter freundii	order	Enterobacterales	000101__NZ_CP012345_00042,CP042519_00001	NC_021501_00073	NC_019125_00135,NC_021501_00097,NC_006323_00096,NC_006323_00097,NC_006323_00105,NC_021501_00085,NC_021501_00084,NC_021501_00083,NC_006323_00113,NC_021501_00076,NC_009378_00101,NC_021501_00074		11254626; 19482926; 15781495; 20851899; 16257053	Integrated metagenomic and metatranscriptomic analysis reveals actively expressed antibiotic resistomes in the plastisphere	SRR14061756	PVC
NZ_CP098333.1	1		IncFIB				non-mobilizable	AA045	AH629	order	Enterobacterales	CP017059	0.0260597	Citrobacter freundii	order	Enterobacterales	CP019182_00137				11254626; 19482926; 15781495; 20851899; 16257053	Integrated metagenomic and metatranscriptomic analysis reveals actively expressed antibiotic resistomes in the plastisphere	SRR14061756	PVC
NZ_CP099218.1	1		Col(VCM04)	MOBH			mobilizable	AB130	AJ727	family	Enterobacteriaceae	CP019987	0.00936594	Citrobacter werkmanii			001726__CP019987_00074	CP011133_00108				Integrated metagenomic and metatranscriptomic analysis reveals actively expressed antibiotic resistomes in the plastisphere	SRR14061756	PVC
NZ_CP104756.1	1		rep_cluster_2172				non-mobilizable	AF384	AP326	genus	Shewanella	CP000484	0.0816138	Pelobacter propionicus DSM 2379			AE014300_00001					Integrated metagenomic and metatranscriptomic analysis reveals actively expressed antibiotic resistomes in the plastisphere	SRR14061756	PVC
NZ_CP106896.1	1		IncFIB,IncFIC	MOBF	MPF_F	MOBP	conjugative	AA045	AH630	order	Enterobacterales	CP011610	0.0100623	Citrobacter freundii	order	Enterobacterales	CP019182_00137,AY458016	NC_019125_00139	NC_019125_00135,NC_021871_00015,NC_021817_00020,NC_021817_00021,NC_021817_00023,NC_021871_00022,NC_021871_00025,NZ_AGTD01000004_00091,NC_021871_00033,NC_019342_00064,NC_009790_00086,NC_021817_00013,NZ_AGTD01000004_00094	NZ_CP016040	11254626; 19482926; 28842132; 15781495; 20851899; 16257053	Integrated metagenomic and metatranscriptomic analysis reveals actively expressed antibiotic resistomes in the plastisphere	SRR14061756	PVC
NZ_CP107722.1	1		IncFIB	MOBP			mobilizable	AA057	AH655	order	Enterobacterales	CP026206	0.0651085	Escherichia coli	order	Enterobacterales	000107__CP014778_00094	NC_021819_00066			11254626; 19482926; 15781495; 20851899; 16257053	Integrated metagenomic and metatranscriptomic analysis reveals actively expressed antibiotic resistomes in the plastisphere	SRR14061756	PVC
NZ_CP109678.1	1		IncFIB,IncFII,rep_cluster_2272	MOBF	MPF_F		conjugative	AA045	AH628	order	Enterobacterales	CP044029	0.00912584	Klebsiella pneumoniae	order	Enterobacterales	000101__NZ_CP012345_00042,AJ851089,CP042519_00001	NC_021501_00073	NC_021501_00076,NC_006323_00113,NC_021501_00083,NC_021501_00084,NC_021501_00085,NC_006323_00105,NC_006323_00097,NC_006323_00096,NC_021501_00096,NC_021501_00097,NC_009378_00101,NC_021501_00074		11254626; 19482926; 15781495; 20851899; 16257053	Integrated metagenomic and metatranscriptomic analysis reveals actively expressed antibiotic resistomes in the plastisphere	SRR14061756	PVC
NZ_CP109792.1	1		rep_cluster_231	MOBP	MPF_T		conjugative	AB495	AK302	class	Alphaproteobacteria	CP012662	0.0774628	Defluviimonas alba			001501__CP012662_00089	CP028474_00005	NC_022050_00065,NC_022050_00041,NC_022050_00040,NC_022050_00036			Integrated metagenomic and metatranscriptomic analysis reveals actively expressed antibiotic resistomes in the plastisphere	SRR14061756	PVC
NZ_CP110777.1	1		IncFIB,IncFIC	MOBF	MPF_F	MOBP	conjugative	AA045	AH630	order	Enterobacterales	CP011610	0.00614558	Citrobacter freundii	order	Enterobacterales	CP019182_00137,AY458016	NC_019125_00139	NZ_AGTD01000004_00096,NC_021817_00023,NC_021817_00021,NC_021817_00020,NC_021871_00015,NC_019125_00135,NC_021871_00022,NC_021871_00025,NZ_AGTD01000004_00091,NC_021871_00033,NC_019342_00064,NC_021817_00013,NC_009790_00086,NZ_AGTD01000004_00094	NZ_CP016040	11254626; 19482926; 28842132; 15781495; 20851899; 16257053	Integrated metagenomic and metatranscriptomic analysis reveals actively expressed antibiotic resistomes in the plastisphere	SRR14061756	PVC
NZ_CP110879.1	1		IncHI2A,rep_cluster_1088	MOBH	MPF_F	MOBH	conjugative	AA739	AJ058	order	Enterobacterales	CP041734	0.00977265	Enterobacter hormaechei subsp. steigerwaltii	order	Enterobacterales	BX664015,000340__KU353730	NC_012555_00231	NC_009838_00006,NC_005211_00005,NC_005211_00207,NC_005211_00200,NC_002305_00127,NC_005211_00030,NC_021845_00017,NC_005211_00012	NC_017500	20851899	Integrated metagenomic and metatranscriptomic analysis reveals actively expressed antibiotic resistomes in the plastisphere	SRR14061756	PVC
NZ_CP115681.1	1		IncFIB,rep_cluster_2183	MOBF,MOBF	MPF_F		conjugative	AA045	AH629	order	Enterobacterales	CP017059	0.0263104	Citrobacter freundii	order	Enterobacterales	CP019182_00137,CP033468_00001	CP035180_00077,NC_021231_00058	NC_014312_00116,NC_014312_00118,NC_023332_00154,NC_021231_00085,NC_014312_00128,NC_022609_00081,NC_019389_00080,NC_021654_00016,NC_019165_00034,NC_014312_00141,NC_021502_00131,NC_021502_00150		11254626; 20547789; 19482926; 15781495; 20851899; 16257053	Integrated metagenomic and metatranscriptomic analysis reveals actively expressed antibiotic resistomes in the plastisphere	SRR14061756	PVC
NZ_CP117476.1	1		IncFIB				non-mobilizable	AA045	AH629	order	Enterobacterales	CP017059	0.0247621	Citrobacter freundii	order	Enterobacterales	CP019182_00137				11254626; 19482926; 15781495; 20851899; 16257053	Integrated metagenomic and metatranscriptomic analysis reveals actively expressed antibiotic resistomes in the plastisphere	SRR14061756	PVC
NZ_CP117724.1	1		IncFIB,IncFII		MPF_F		non-mobilizable	AA425	AI487	order	Enterobacterales	CP026851	0.0340249	Enterobacter cloacae	order	Enterobacterales	CP039454_00078,CP019890_00139		NC_014107_00126,NC_014107_00125		11254626; 19482926; 15781495; 20851899; 16257053	Integrated metagenomic and metatranscriptomic analysis reveals actively expressed antibiotic resistomes in the plastisphere	SRR14061756	PVC
NZ_CP117731.1	1		IncFIB	MOBF,MOBF	MPF_F		conjugative	AA274	AI067	order	Enterobacterales	CP028995	0.0219913	Klebsiella pneumoniae	order	Enterobacterales	000107__CP014778_00094	NC_021231_00058,CP035180_00077	NC_014312_00141,NC_019165_00034,NC_021654_00016,NC_019389_00080,NC_022609_00081,NC_014312_00128,NC_021654_00004,NC_023332_00154,NC_014312_00118,NC_014312_00116,NC_021502_00150,NC_021502_00131		11254626; 19482926; 15781495; 20851899; 16257053	Integrated metagenomic and metatranscriptomic analysis reveals actively expressed antibiotic resistomes in the plastisphere	SRR14061756	PVC
NZ_CP118992.1	1		rep_cluster_573	MOBP			mobilizable	AE682	AO510	phylum	Pseudomonadota	KY807920	0.0893096	Salmonella enterica subsp. enterica serovar Paratyphi B			001974__KR014105_00003	CP026218_00005				Integrated metagenomic and metatranscriptomic analysis reveals actively expressed antibiotic resistomes in the plastisphere	SRR14061756	PVC
NZ_CP120542.1	1		rep_cluster_1254	MOBH	MPF_T		conjugative	AB133	AJ734	class	Gammaproteobacteria	CP012903	0.0843302	Providencia rettgeri			000562__KT346360_00001	CP028385_00049	NC_003905_00206			Integrated metagenomic and metatranscriptomic analysis reveals actively expressed antibiotic resistomes in the plastisphere	SRR14061756	PVC
NZ_CP120546.1	1			MOBH	MPF_T		conjugative	AA556	AI767	genus	Providencia	CP040697	0.110193	Citrobacter freundii				CP028385_00049	NC_003905_00206			Integrated metagenomic and metatranscriptomic analysis reveals actively expressed antibiotic resistomes in the plastisphere	SRR14061756	PVC
NZ_CP120950.1	1			MOBF			mobilizable	AH140	AR196	genus	Burkholderia	CP042168	0.0106545	Burkholderia contaminans				CP042168_00108				Integrated metagenomic and metatranscriptomic analysis reveals actively expressed antibiotic resistomes in the plastisphere	SRR14061756	PVC
NZ_CP126149.1	1		rep_cluster_558		MPF_T		non-mobilizable	AB492	AK297	order	Rhodobacterales	CP043620	0.0552118	Rhodobacteraceae bacterium SH-1			001955__AF416331_00126		NC_022050_00041,NC_022050_00040,NC_022050_00036			Integrated metagenomic and metatranscriptomic analysis reveals actively expressed antibiotic resistomes in the plastisphere	SRR14061756	PVC
NZ_CP126537.1	1		IncC,IncFIB,IncX3	MOBH,MOBP	MPF_T	MOBH	conjugative	AA860	AJ275	class	Gammaproteobacteria	MH105050	0.026819	Salmonella enterica subsp. enterica serovar Lomita	phylum	Pseudomonadota	000092__CP025470,000101__NZ_CP012345_00042,000221__NC_025130_00012	NC_012885_00072,NC_020552_00059	NC_009140_00071,NC_012885_00167,NC_007682_00044,NC_008612_00190,NC_016976_00061,NC_023277_00163,NC_019157_00029,NC_019157_00030,NC_019083_00030,NC_017624_00009	JQ319772	11254626; 23800906; 20138094; 19482926; 24567731; 28842132; 15781495; 26842776; 20851899; 22290972; 16257053; 19949054; 22470007	Integrated metagenomic and metatranscriptomic analysis reveals actively expressed antibiotic resistomes in the plastisphere	SRR14061756	PVC
NZ_CP129498.1	1		IncC,IncHI1B		MPF_T	MOBH	mobilizable	AA543	AI729	class	Gammaproteobacteria	CP010380	0.0397669	Enterobacter hormaechei subsp. hormaechei	phylum	Pseudomonadota	000092__CP025470,JX182975		NC_019360_00278,NC_005211_00030,NC_012885_00167,NC_009981_00239,NC_022344_00321,NC_022344_00326,NC_022344_00330,NC_015727_00490	JQ319772	18606786; 23800906; 20138094; 19482926; 24567731; 28842132; 20851899; 22290972; 19949054	Integrated metagenomic and metatranscriptomic analysis reveals actively expressed antibiotic resistomes in the plastisphere	SRR14061756	PVC
NZ_CP129513.1	1		Col(VCM04)		MPF_T		non-mobilizable	AB130	AJ726	family	Enterobacteriaceae	CP041248	0.0110882	Raoultella electrica			001726__CP019987_00074		NC_006143_00077			Integrated metagenomic and metatranscriptomic analysis reveals actively expressed antibiotic resistomes in the plastisphere	SRR14061756	PVC
NZ_CP129515.1	1		IncFIB,IncFIB				non-mobilizable	AA046	AH634	order	Enterobacterales	CP014297	0.0507636	Klebsiella pneumoniae	order	Enterobacterales	000107__CP014778_00094,000097__NC_025166_00051				11254626; 19482926; 15781495; 20851899; 16257053	Integrated metagenomic and metatranscriptomic analysis reveals actively expressed antibiotic resistomes in the plastisphere	SRR14061756	PVC
NZ_CP132282.1	1		IncFIB,IncFII,rep_cluster_2272	MOBF	MPF_F		conjugative	AA045	AH628	order	Enterobacterales	CP042553	0.00564181	Enterobacter hormaechei	order	Enterobacterales	CP019182_00137,AJ851089,CP042519_00001	NC_021501_00073	NC_021501_00076,NC_006323_00113,NC_021501_00083,NC_021501_00084,NC_021501_00085,NC_006323_00105,NC_006323_00097,NC_006323_00096,NC_021501_00096,NC_021501_00097,NC_021501_00074,NC_009378_00101		11254626; 19482926; 15781495; 20851899; 16257053	Integrated metagenomic and metatranscriptomic analysis reveals actively expressed antibiotic resistomes in the plastisphere	SRR14061756	PVC
NZ_CP133347.1	1		IncFIB,IncFII		MPF_F		non-mobilizable	AA425	AI487	order	Enterobacterales	CP026851	0.035622	Enterobacter cloacae	order	Enterobacterales	CP039454_00078,CP019890_00139		NC_014107_00126,NC_014107_00125		11254626; 19482926; 15781495; 20851899; 16257053	Integrated metagenomic and metatranscriptomic analysis reveals actively expressed antibiotic resistomes in the plastisphere	SRR14061756	PVC
NZ_CP133352.1	1		IncFIB,IncFII		MPF_F		non-mobilizable	AA425	AI487	order	Enterobacterales	CP026851	0.0335842	Enterobacter cloacae	order	Enterobacterales	CP039454_00078,CP019890_00139		NC_014107_00126,NC_014107_00125		11254626; 19482926; 15781495; 20851899; 16257053	Integrated metagenomic and metatranscriptomic analysis reveals actively expressed antibiotic resistomes in the plastisphere	SRR14061756	PVC
NZ_CP135447.1	1		rep_cluster_613		MPF_T		non-mobilizable	AB492	AK297	order	Rhodobacterales	CP043620	0.112887	Rhodobacteraceae bacterium SH-1			002059__CP015092_00011		NC_022050_00036,NC_022050_00040,NC_022050_00041			Integrated metagenomic and metatranscriptomic analysis reveals actively expressed antibiotic resistomes in the plastisphere	SRR14061756	PVC
NZ_CP135477.1	1		IncFIB,rep_cluster_1418				non-mobilizable	AA045	AH630	order	Enterobacterales	CP011654	0.0343598	Citrobacter freundii	order	Enterobacterales	000101__NZ_CP012345_00042,000759__NC_013950_00034				11254626; 16940067; 19482926; 15781495; 20851899; 16257053	Integrated metagenomic and metatranscriptomic analysis reveals actively expressed antibiotic resistomes in the plastisphere	SRR14061756	PVC
NZ_CP135624.1	1		IncC,IncFIB,IncU	MOBF,MOBH	MPF_F	MOBH	conjugative	AA627	AI885	class	Gammaproteobacteria	CP018318	0.0282247	Klebsiella pneumoniae	phylum	Pseudomonadota	000092__CP025470,000101__NZ_CP012345_00042,000210__KF623109_00045	NC_019125_00139,NC_012885_00072	NC_019125_00135,NC_009140_00071,NC_012885_00167,NC_009790_00086,NC_021817_00013,NC_008612_00190	JQ319772	24096417; 11254626; 18502921; 23800906; 25389419; 19482926; 20138094; 24567731; 28842132; 30619542; 15781495; 20851899; 22290972; 16257053; 19949054	Integrated metagenomic and metatranscriptomic analysis reveals actively expressed antibiotic resistomes in the plastisphere	SRR14061756	PVC
NZ_CP136603.1	1		IncFIB,IncFII,rep_cluster_2272	MOBF	MPF_F		conjugative	AA045	AH628	order	Enterobacterales	CP044029	0.00781808	Klebsiella pneumoniae	order	Enterobacterales	CP019182_00137,AJ851089,CP042519_00001	NC_021501_00073	NC_021501_00076,NC_006323_00113,NC_021501_00083,NC_021501_00084,NC_021501_00085,NC_006323_00105,NC_006323_00097,NC_006323_00096,NC_021501_00096,NC_021501_00097,NC_021501_00074,NC_009378_00101		11254626; 19482926; 15781495; 20851899; 16257053	Integrated metagenomic and metatranscriptomic analysis reveals actively expressed antibiotic resistomes in the plastisphere	SRR14061756	PVC
NZ_CP137118.1	1		IncFIB,IncFII,rep_cluster_2272	MOBF	MPF_F		conjugative	AA045	AH628	order	Enterobacterales	MH909344	0.0219205	Enterobacter cloacae	order	Enterobacterales	CP019182_00137,AJ851089,CP042519_00001	NC_021501_00073	NC_021501_00076,NC_006323_00113,NC_021501_00083,NC_021501_00084,NC_021501_00085,NC_006323_00105,NC_006323_00097,NC_006323_00096,NC_021501_00096,NC_021501_00097,NC_021501_00074,NC_009378_00101		11254626; 19482926; 15781495; 20851899; 16257053	Integrated metagenomic and metatranscriptomic analysis reveals actively expressed antibiotic resistomes in the plastisphere	SRR14061756	PVC
NZ_CP137132.1	1		IncC,IncFIB,IncX3	MOBH,MOBP	MPF_T	MOBH	conjugative	AA860	AJ275	class	Gammaproteobacteria	MH105050	0.026819	Salmonella enterica subsp. enterica serovar Lomita	phylum	Pseudomonadota	000092__CP025470,000101__NZ_CP012345_00042,000221__NC_025130_00012	NC_012885_00072,NC_020552_00059	NC_009140_00071,NC_012885_00167,NC_007682_00044,NC_008612_00190,NC_016976_00061,NC_023277_00163,NC_019157_00029,NC_019157_00030,NC_019083_00030,NC_017624_00009	JQ319772	11254626; 23800906; 20138094; 19482926; 24567731; 28842132; 15781495; 26842776; 20851899; 22290972; 16257053; 19949054; 22470007	Integrated metagenomic and metatranscriptomic analysis reveals actively expressed antibiotic resistomes in the plastisphere	SRR14061756	PVC
NZ_CP137177.1	1		IncFIB				non-mobilizable	AA045	AH629	order	Enterobacterales	CP017059	0.00770681	Citrobacter freundii	order	Enterobacterales	CP019182_00137				11254626; 19482926; 15781495; 20851899; 16257053	Integrated metagenomic and metatranscriptomic analysis reveals actively expressed antibiotic resistomes in the plastisphere	SRR14061756	PVC
NZ_CP140490.1	1		IncFIB,IncFIC,IncN	MOBF,MOBF	MPF_F	MOBF,MOBP	conjugative	AA045	AH630	class	Gammaproteobacteria	CP011610	0.0179508	Citrobacter freundii	order	Enterobacterales	000101__NZ_CP012345_00042,AY458016,000152__NZ_CP011646_00085	NC_019125_00139,NC_015872_00034	NC_019342_00064,NZ_AGTD01000004_00091,NC_021871_00025,NC_021871_00022,NC_021817_00023,NC_021817_00021,NC_021817_00020,NC_021871_00015,NC_019125_00135,NZ_AGTD01000004_00094,NC_021817_00013,NC_009790_00086,NC_015872_00033,NC_015872_00005,NC_015872_00006,NC_015872_00007,NC_015872_00010,NC_015872_00011	NZ_CP013834,NZ_CP016040	11254626; 19482926; 23114770; 28842132; 15781495; 20851899; 16257053	Integrated metagenomic and metatranscriptomic analysis reveals actively expressed antibiotic resistomes in the plastisphere	SRR14061756	PVC
NZ_CP141648.1	1		IncFIB				non-mobilizable	AA045	AH629	order	Enterobacterales	CP017059	0.012872	Citrobacter freundii	order	Enterobacterales	000101__NZ_CP012345_00042				11254626; 19482926; 15781495; 20851899; 16257053	Integrated metagenomic and metatranscriptomic analysis reveals actively expressed antibiotic resistomes in the plastisphere	SRR14061756	PVC
NZ_CP142905.1	1		IncFIB,IncFII,IncX3,rep_cluster_2272	MOBF,MOBP	MPF_F		conjugative	AA045	AH629	order	Enterobacterales	MK124610	0.0158882	Citrobacter werkmanii	order	Enterobacterales	CP019182_00137,AJ851089,000221__NC_025130_00012,CP042519_00001	NC_021501_00073,NC_020552_00059	NC_021501_00076,NC_006323_00113,NC_021501_00083,NC_021501_00084,NC_021501_00085,NC_006323_00105,NC_006323_00097,NC_006323_00096,NC_021501_00096,NC_021501_00097,NC_023277_00163,NC_019157_00029,NC_019157_00030,NC_019083_00030,NC_017624_00009,NC_021501_00074,NC_009378_00101		11254626; 19482926; 15781495; 26842776; 20851899; 16257053; 22470007	Integrated metagenomic and metatranscriptomic analysis reveals actively expressed antibiotic resistomes in the plastisphere	SRR14061756	PVC
NZ_CP143922.1	1		IncR				non-mobilizable	AA054	AH650	order	Enterobacterales	CP034132	0.0453547	Klebsiella quasipneumoniae	genus	Klebsiella	000204__CP008701_00115				23711894	Integrated metagenomic and metatranscriptomic analysis reveals actively expressed antibiotic resistomes in the plastisphere	SRR14061756	PVC
NZ_CP150646.1	1		rep_cluster_1506				non-mobilizable	AA855	AJ254	family	Morganellaceae	CP045540	0.0447178	Proteus mirabilis			000848__KX832927					Integrated metagenomic and metatranscriptomic analysis reveals actively expressed antibiotic resistomes in the plastisphere	SRR14061756	PVC
NZ_CP154589.1	1		IncFIB,rep_cluster_2272	MOBF	MPF_F		conjugative	AC579	AL827	order	Enterobacterales	CP026698	0.012872	Citrobacter koseri	order	Enterobacterales	000101__NZ_CP012345_00042,CP042519_00001	NC_021501_00073	NC_021501_00097,NC_006323_00096,NC_006323_00097,NC_006323_00105,NC_021501_00085,NC_021501_00084,NC_021501_00083,NC_006323_00113,NC_021501_00076,NC_009378_00101,NC_021501_00074		11254626; 19482926; 15781495; 20851899; 16257053	Integrated metagenomic and metatranscriptomic analysis reveals actively expressed antibiotic resistomes in the plastisphere	SRR14061756	PVC
NZ_KY887595.1	1		IncC	MOBH,MOBH	MPF_F	MOBH	conjugative	AA860	AJ273	class	Gammaproteobacteria	KY887595	0	Escherichia coli	phylum	Pseudomonadota	000092__CP025470	NC_012885_00072,NC_012690_00071	NC_009140_00071,NC_014170_00023,NC_012885_00083,NC_016974_00085,NC_012885_00091,NC_023291_00077,NC_012885_00167,NC_012885_00088	JQ319772	23800906; 20138094; 19482926; 24567731; 28842132; 20851899; 22290972; 19949054	Integrated metagenomic and metatranscriptomic analysis reveals actively expressed antibiotic resistomes in the plastisphere	SRR14061756	PVC
NZ_LC589684.1	1		IncFIB,rep_cluster_2183,rep_cluster_995	MOBQ	MPF_F		conjugative	AC579	AL831	phylum	Pseudomonadota	CP016763	0.0552118	Citrobacter freundii	order	Enterobacterales	000107__CP014778_00094,CP033468_00001,002480__NC_019220_00009	NC_020452_00007	NC_006323_00096,NC_006323_00097,NC_006323_00105,NC_021501_00085,NC_021501_00084,NC_022242_00031,NC_009378_00101,NC_006143_00077		11254626; 20547789; 19482926; 15781495; 20851899; 16257053	Integrated metagenomic and metatranscriptomic analysis reveals actively expressed antibiotic resistomes in the plastisphere	SRR14061756	PVC
NZ_LR881935.1	1		IncHI1B	MOBH,MOBP	MPF_F		conjugative	AA543	AI730	order	Enterobacterales	NC_019360	0.0224927	Citrobacter freundii	genus	Salmonella	JX182975	NC_019360_00106,NC_021819_00066	NC_019360_00278,NC_005211_00030,NC_002305_00127,NC_009981_00239		18606786	Integrated metagenomic and metatranscriptomic analysis reveals actively expressed antibiotic resistomes in the plastisphere	SRR14061756	PVC
NZ_LR890548.1	1		IncC	MOBH,MOBH	MPF_F	MOBH	conjugative	AA860	AJ266	class	Gammaproteobacteria	CP024564	4.76906E-05	Klebsiella pneumoniae	phylum	Pseudomonadota	000092__CP025470	NC_012885_00072,NC_012690_00071	NC_009140_00071,NC_014170_00023,NC_012885_00083,NC_016974_00085,NC_012885_00091,NC_023291_00077,NC_012885_00167,NC_008612_00190,NC_012885_00088	JQ319772	23800906; 20138094; 19482926; 24567731; 28842132; 20851899; 22290972; 19949054	Integrated metagenomic and metatranscriptomic analysis reveals actively expressed antibiotic resistomes in the plastisphere	SRR14061756	PVC
NZ_LS992176.1	1		IncFIB,IncFIC,IncFII	MOBF	MPF_F	MOBP	conjugative	AA045	AH630	order	Enterobacterales	LS992176	0	Citrobacter freundii	order	Enterobacterales	000101__NZ_CP012345_00042,AY458016,000111__NZ_CP011595_00114	NC_019125_00139	NC_019342_00064,NZ_AGTD01000004_00091,NC_021871_00025,NC_021871_00022,NC_021817_00023,NC_021817_00021,NC_021817_00020,NC_021871_00015,NC_019125_00135,NZ_AGTD01000004_00094,NC_021817_00013,NC_009790_00086	NZ_CP016040	11254626; 19482926; 28842132; 15781495; 20851899; 16257053	Integrated metagenomic and metatranscriptomic analysis reveals actively expressed antibiotic resistomes in the plastisphere	SRR14061756	PVC
NZ_MH909344.1	1		IncFIB,IncFII,rep_cluster_2272	MOBF	MPF_F		conjugative	AA045	AH628	order	Enterobacterales	MH909344	0	Enterobacter cloacae	order	Enterobacterales	000101__NZ_CP012345_00042,AJ851089,CP042519_00001	NC_021501_00073	NC_021501_00076,NC_006323_00113,NC_021501_00083,NC_021501_00084,NC_021501_00085,NC_006323_00105,NC_006323_00097,NC_006323_00096,NC_021501_00096,NC_021501_00097,NC_021501_00074,NC_009378_00101,NC_009131_00030,NC_011617_00041,NC_014368_00014		11254626; 19482926; 15781495; 20851899; 16257053	Integrated metagenomic and metatranscriptomic analysis reveals actively expressed antibiotic resistomes in the plastisphere	SRR14061756	PVC
NZ_MK124610.1	1		IncFIB,IncFII,rep_cluster_2272	MOBF	MPF_F		conjugative	AA045	AH629	order	Enterobacterales	MK124610	0	Citrobacter werkmanii	order	Enterobacterales	000101__NZ_CP012345_00042,AJ851089,CP042519_00001	NC_021501_00073	NC_021501_00076,NC_006323_00113,NC_021501_00083,NC_021501_00084,NC_021501_00085,NC_006323_00105,NC_006323_00097,NC_006323_00096,NC_021501_00096,NC_021501_00097,NC_021501_00074,NC_009378_00101		11254626; 19482926; 15781495; 20851899; 16257053	Integrated metagenomic and metatranscriptomic analysis reveals actively expressed antibiotic resistomes in the plastisphere	SRR14061756	PVC
NZ_MN175502.1	1		IncFIB,IncFII	MOBF	MPF_F		conjugative	AE107	AN824	order	Enterobacterales	CP011641	0.0365754	Serratia marcescens	order	Enterobacterales	000107__CP014778_00094,000127__CP009275	CP008789_00079	NC_019155_00032,NC_019165_00034,NC_021654_00016,NC_011281_00082,NC_022609_00081,NC_014312_00128,NC_023332_00154,NC_014312_00118,NC_014312_00116,NC_021502_00150,NC_021502_00131		11254626; 19482926; 15781495; 20851899; 16257053	Integrated metagenomic and metatranscriptomic analysis reveals actively expressed antibiotic resistomes in the plastisphere	SRR14061756	PVC
NZ_MN661403.1	1		IncFII	MOBF	MPF_F		conjugative	AE105	AN820	order	Enterobacterales	CP023418	0.0296126	Klebsiella pneumoniae	family	Enterobacteriaceae	000129__CP018340	CP008789_00079	NC_014312_00116,NC_014312_00118,NC_023332_00154,NC_019389_00068,NC_014312_00128,NC_022609_00081,NC_021654_00016,NC_019165_00034,NC_019155_00032,NC_021502_00131,NC_021502_00150		20851899	Integrated metagenomic and metatranscriptomic analysis reveals actively expressed antibiotic resistomes in the plastisphere	SRR14061756	PVC
NZ_MT074086.1	1		IncFIB,IncFII	MOBF	MPF_F		conjugative	AE107	AN824	order	Enterobacterales	CP011641	0.035622	Serratia marcescens	order	Enterobacterales	000107__CP014778_00094,000127__CP009275	CP008789_00079	NC_014312_00116,NC_014312_00118,NC_023332_00154,NC_014312_00128,NC_022609_00081,NC_011281_00082,NC_021654_00016,NC_019165_00034,NC_019155_00032,NC_021502_00131,NC_021502_00150		11254626; 19482926; 15781495; 20851899; 16257053	Integrated metagenomic and metatranscriptomic analysis reveals actively expressed antibiotic resistomes in the plastisphere	SRR14061756	PVC
NZ_MW940620.1	1		IncX1	MOBP	MPF_T		conjugative	AC305	AL439	order	Enterobacterales	CP010155	0.00834599	Escherichia coli	family	Enterobacteriaceae	000215__KC853434_00019	NC_019047_00022	NC_023277_00163,NC_019047_00030,NC_019047_00031,NC_019047_00032,NC_019047_00035,NC_016976_00061		21625636; 22470007	Integrated metagenomic and metatranscriptomic analysis reveals actively expressed antibiotic resistomes in the plastisphere	SRR14061756	PVC
NZ_OQ111279.1	1		IncFIB				non-mobilizable	AA045	AH629	order	Enterobacterales	CP017059	0.016782	Citrobacter freundii	order	Enterobacterales	CP019182_00137				11254626; 19482926; 15781495; 20851899; 16257053	Integrated metagenomic and metatranscriptomic analysis reveals actively expressed antibiotic resistomes in the plastisphere	SRR14061756	PVC
NZ_OQ821013.1	1		IncFIA,IncFIB,IncFIC,IncFII	MOBF,MOBF,MOBF	MPF_F		conjugative	AA436	AI505	order	Enterobacterales	HG969996	0.0450347	Klebsiella pneumoniae	order	Enterobacterales	AF250878,000101__NZ_CP012345_00042,AY458016,KF954760	NC_019125_00139,CP035180_00077,NC_021231_00058	NC_019342_00064,NZ_AGTD01000004_00091,NZ_AGTD01000004_00096,NC_021817_00023,NC_021817_00021,NC_021871_00015,NC_019125_00135,NC_014312_00118,NC_023332_00154,NC_021231_00085,NC_014312_00128,NC_022609_00081,NC_019389_00080,NC_021654_00016,NC_019165_00034,NC_023905_00125,NZ_AGTD01000004_00094,NC_021817_00013,NC_009790_00086,NC_021502_00131,NC_021502_00150		10773089; 11254626; 25389419; 19482926; 19897651; 28842132; 15781495; 24247128; 20851899; 22511964; 16257053	Integrated metagenomic and metatranscriptomic analysis reveals actively expressed antibiotic resistomes in the plastisphere	SRR14061756	PVC
NZ_OQ821096.1	1		rep_cluster_2268		MPF_F		non-mobilizable	AD548	AN140	family	Enterobacteriaceae	KY930324	0.0686914	Klebsiella pneumoniae			CP040393_00011		NC_014107_00155,NC_014107_00154,NC_014107_00147,NC_014107_00146,NC_014107_00145,NC_014107_00139,NC_014107_00135,NC_009425_00108,NC_014107_00127,NC_014107_00126,NC_014107_00125,NC_014107_00137			Integrated metagenomic and metatranscriptomic analysis reveals actively expressed antibiotic resistomes in the plastisphere	SRR14061756	PVC
NZ_OW849083.1	1		IncFIB,IncFIC,IncFII	MOBF	MPF_F	MOBP	conjugative	AA045	AH630	order	Enterobacterales	CP011610	0.0184965	Citrobacter freundii	order	Enterobacterales	000101__NZ_CP012345_00042,AY458016,000111__NZ_CP011595_00114	NC_019125_00139	NC_021817_00020,NC_021871_00015,NC_019125_00135,NC_021817_00013,NC_009790_00086	NZ_CP016040	11254626; 19482926; 28842132; 15781495; 20851899; 16257053	Integrated metagenomic and metatranscriptomic analysis reveals actively expressed antibiotic resistomes in the plastisphere	SRR14061756	PVC
NZ_OW849210.1	1		IncFIB				non-mobilizable	AA045	AH629	order	Enterobacterales	CP017059	0.00977265	Citrobacter freundii	order	Enterobacterales	CP019182_00137				11254626; 19482926; 15781495; 20851899; 16257053	Integrated metagenomic and metatranscriptomic analysis reveals actively expressed antibiotic resistomes in the plastisphere	SRR14061756	PVC
NZ_OW849259.1	1		IncFIB				non-mobilizable	AA045	AH631	order	Enterobacterales	AP018569	0.0139988	Citrobacter freundii	order	Enterobacterales	CP019182_00137				11254626; 19482926; 15781495; 20851899; 16257053	Integrated metagenomic and metatranscriptomic analysis reveals actively expressed antibiotic resistomes in the plastisphere	SRR14061756	PVC
NZ_OW967265.1	1		IncFIB				non-mobilizable	AA045	AH629	order	Enterobacterales	CP017059	0.0202137	Citrobacter freundii	order	Enterobacterales	CP019182_00137				11254626; 19482926; 15781495; 20851899; 16257053	Integrated metagenomic and metatranscriptomic analysis reveals actively expressed antibiotic resistomes in the plastisphere	SRR14061756	PVC
NZ_OW969876.1	1		IncHI1B,IncP	MOBP	MPF_T		conjugative	AA543	AI729	multi-phylla	Actinomycetota,Pseudomonadota	CP032179	0.00108342	Citrobacter freundii	phylum	Pseudomonadota	JX182975,000164__NC_022344_00310	CP010360_00062	NC_019360_00255,NC_019360_00256,NC_019360_00278,NC_005211_00030,NC_009981_00239,NC_015727_00490,NC_022344_00330,NC_022344_00326,NC_022344_00321		27895009; 18606786; 25389419; 23980652; 54383; 28842132; 30619542; 20851899	Integrated metagenomic and metatranscriptomic analysis reveals actively expressed antibiotic resistomes in the plastisphere	SRR14061756	PVC
NZ_OW969877.1	1		IncFIB,IncFII,rep_cluster_2272	MOBF	MPF_F		conjugative	AA045	AH628	order	Enterobacterales	CP044029	0.00399629	Klebsiella pneumoniae	order	Enterobacterales	CP019182_00137,AJ851089,CP042519_00001	NC_021501_00073	NC_021501_00076,NC_006323_00113,NC_021501_00083,NC_021501_00084,NC_021501_00085,NC_006323_00105,NC_006323_00097,NC_006323_00096,NC_021501_00096,NC_021501_00097,NC_021501_00074,NC_009378_00101		11254626; 19482926; 15781495; 20851899; 16257053	Integrated metagenomic and metatranscriptomic analysis reveals actively expressed antibiotic resistomes in the plastisphere	SRR14061756	PVC
NZ_OW969905.1	1		Col(VCM04)				non-mobilizable	AB130	AJ727	family	Enterobacteriaceae	CP019987	0.0257292	Citrobacter werkmanii			001726__CP019987_00074					Integrated metagenomic and metatranscriptomic analysis reveals actively expressed antibiotic resistomes in the plastisphere	SRR14061756	PVC
OW848975.1	1		IncFIB,IncFII,rep_cluster_2272	MOBF	MPF_F		conjugative	AA045	AH629	order	Enterobacterales	MK124610	0.0114419	Citrobacter werkmanii	order	Enterobacterales	CP019182_00137,AJ851089,CP042519_00001	NC_021501_00073	NC_021501_00076,NC_006323_00113,NC_021501_00083,NC_021501_00084,NC_021501_00085,NC_006323_00105,NC_006323_00097,NC_006323_00096,NC_021501_00096,NC_021501_00097,NC_021501_00074,NC_009378_00101		11254626; 19482926; 15781495; 20851899; 16257053	Integrated metagenomic and metatranscriptomic analysis reveals actively expressed antibiotic resistomes in the plastisphere	SRR14061756	PVC
OW968137.1	1		IncFIB				non-mobilizable	AA045	AH629	order	Enterobacterales	CP017059	0.0266484	Citrobacter freundii	order	Enterobacterales	CP019182_00137				11254626; 19482926; 15781495; 20851899; 16257053	Integrated metagenomic and metatranscriptomic analysis reveals actively expressed antibiotic resistomes in the plastisphere	SRR14061756	PVC
OW969725.1	1		IncFIB,IncFII,rep_cluster_2272	MOBF	MPF_F		conjugative	AA045	AH629	order	Enterobacterales	MK124610	0.00524853	Citrobacter werkmanii	order	Enterobacterales	CP019182_00137,AJ851089,CP042519_00001	NC_021501_00073	NC_021501_00076,NC_006323_00113,NC_021501_00083,NC_021501_00084,NC_021501_00085,NC_006323_00105,NC_006323_00097,NC_006323_00096,NC_021501_00096,NC_021501_00097,NC_021501_00074,NC_009378_00101		11254626; 19482926; 15781495; 20851899; 16257053	Integrated metagenomic and metatranscriptomic analysis reveals actively expressed antibiotic resistomes in the plastisphere	SRR14061756	PVC
CM003354.1	1		rep_cluster_694	MOBQ			mobilizable	AD950	AN646	family	Sphingomonadaceae	CP013267	0.0535266	Sphingobium baderi			002161__CP009453	CP021184_00055				Integrated metagenomic and metatranscriptomic analysis reveals actively expressed antibiotic resistomes in the plastisphere	SRR14061757	PVC
NZ_CP013071.1	1		rep_cluster_647	MOBP			mobilizable	AC258	AL372	family	Sphingomonadaceae	CP013071	0	Sphingobium indicum B90A			002102__AP017658_00105	AP012223_00131				Integrated metagenomic and metatranscriptomic analysis reveals actively expressed antibiotic resistomes in the plastisphere	SRR14061757	PVC
NZ_CP039699.1	1						non-mobilizable	AD351	AM888	genus	Novosphingobium	CP039699	0	Novosphingobium sp. ABRDHK2								Integrated metagenomic and metatranscriptomic analysis reveals actively expressed antibiotic resistomes in the plastisphere	SRR14061757	PVC
NZ_CP076559.1	1			MOBF	MPF_F		conjugative	AD735	AN379	family	Sphingomonadaceae	CP022748	0.0218499	Sphingobium hydrophobicum				NC_009507_00050	NC_020543_00014,NC_009507_00297,NC_009507_00293,NC_020562_00040,NC_009507_00291,NC_020562_00047,NC_009507_00051			Integrated metagenomic and metatranscriptomic analysis reveals actively expressed antibiotic resistomes in the plastisphere	SRR14061757	PVC
NZ_CP076560.1	1						non-mobilizable	AD955	AN651			CP022751	0.119909	Sphingobium hydrophobicum								Integrated metagenomic and metatranscriptomic analysis reveals actively expressed antibiotic resistomes in the plastisphere	SRR14061757	PVC
NC_005863.1	1						non-mobilizable	AA059	AH657	genus	Nitratidesulfovibrio	NC_005863	0	Desulfovibrio vulgaris str. Hildenborough								Integrated metagenomic and metatranscriptomic analysis reveals actively expressed antibiotic resistomes in the plastisphere	SRR14061758	PLA
NC_008741.1	1						non-mobilizable	AA059	AH657	genus	Nitratidesulfovibrio	NC_008741	0	Desulfovibrio vulgaris DP4								Integrated metagenomic and metatranscriptomic analysis reveals actively expressed antibiotic resistomes in the plastisphere	SRR14061758	PLA
NC_017311.1	1						non-mobilizable	AA059	AH657	genus	Nitratidesulfovibrio	CP002298	0	Desulfovibrio vulgaris RCH1								Integrated metagenomic and metatranscriptomic analysis reveals actively expressed antibiotic resistomes in the plastisphere	SRR14061758	PLA
NZ_CP016500.1	1			MOBQ			mobilizable	AE444	AO224	genus	Agrobacterium	CP016500	0	Agrobacterium sp. RAC06				CP045856_00267				Integrated metagenomic and metatranscriptomic analysis reveals actively expressed antibiotic resistomes in the plastisphere	SRR14061758	PLA
NZ_CP076367.1	1						non-mobilizable	AG565	AQ612			CP020446	0.263022	Paracoccus yeei								Integrated metagenomic and metatranscriptomic analysis reveals actively expressed antibiotic resistomes in the plastisphere	SRR14061758	PLA
NZ_CP116248.1	1						non-mobilizable	AA059	AH657	genus	Nitratidesulfovibrio	CP002298	0.0145592	Desulfovibrio vulgaris RCH1								Integrated metagenomic and metatranscriptomic analysis reveals actively expressed antibiotic resistomes in the plastisphere	SRR14061758	PLA
CP021117.1	1		rep_cluster_231		MPF_T		non-mobilizable	AB494	AK299	order	Rhodobacterales	CP021117	0	Rhodobacteraceae bacterium			001501__CP012662_00089		NC_022050_00041,NC_022050_00040,NC_022050_00036			Integrated metagenomic and metatranscriptomic analysis reveals actively expressed antibiotic resistomes in the plastisphere	SRR14061759	PLA
CP031591.1	1			MOBP	MPF_T		conjugative	AB496	AK303	class	Alphaproteobacteria	CP031591	0	Rhodobacteraceae bacterium				CP020332_00041	NC_022050_00065,NC_022050_00036,NC_022050_00040			Integrated metagenomic and metatranscriptomic analysis reveals actively expressed antibiotic resistomes in the plastisphere	SRR14061759	PLA
NZ_AP022339.1	1		rep_cluster_579	MOBP	MPF_T		conjugative	AB492	AK297	class	Alphaproteobacteria	CP043620	0.10374	Rhodobacteraceae bacterium SH-1			001981__CP000834_00041	CP028474_00005	NC_022050_00036,NC_022050_00040			Integrated metagenomic and metatranscriptomic analysis reveals actively expressed antibiotic resistomes in the plastisphere	SRR14061759	PLA
NZ_AP027824.1	1		ColRNAI_rep_cluster_1998				non-mobilizable	AG462	AQ499	genus	Enterobacter	LN832561	0.105264	Paracoccus aminovorans			000028__KP099552					Integrated metagenomic and metatranscriptomic analysis reveals actively expressed antibiotic resistomes in the plastisphere	SRR14061759	PLA
NZ_AP027880.1	1		ColRNAI_rep_cluster_1998				non-mobilizable	AG462	AQ499	genus	Enterobacter	LN832561	0.100846	Paracoccus aminovorans			000028__KP099552					Integrated metagenomic and metatranscriptomic analysis reveals actively expressed antibiotic resistomes in the plastisphere	SRR14061759	PLA
NZ_CP012662.1	1		rep_cluster_231	MOBP	MPF_T		conjugative	AB495	AK302	class	Alphaproteobacteria	CP012662	0	Defluviimonas alba			001501__CP012662_00089	CP028474_00005	NC_022050_00040,NC_022050_00041,NC_022050_00065,NC_022050_00036			Integrated metagenomic and metatranscriptomic analysis reveals actively expressed antibiotic resistomes in the plastisphere	SRR14061759	PLA
NZ_CP014800.1	1		rep_cluster_922				non-mobilizable	AD376	AM924	genus	Salipiger	CP014800	0	Salipiger profundus			002412__CP014800_00008					Integrated metagenomic and metatranscriptomic analysis reveals actively expressed antibiotic resistomes in the plastisphere	SRR14061759	PLA
NZ_CP016367.1	1		rep_cluster_613	MOBP			mobilizable	AF178	AP099	order	Rhodobacterales	CP016367	0	Phaeobacter porticola			002061__CP022420_00034	CP022420_00118				Integrated metagenomic and metatranscriptomic analysis reveals actively expressed antibiotic resistomes in the plastisphere	SRR14061759	PLA
NZ_CP016500.1	1			MOBQ			mobilizable	AE444	AO224	genus	Agrobacterium	CP016500	0	Agrobacterium sp. RAC06				CP045856_00267				Integrated metagenomic and metatranscriptomic analysis reveals actively expressed antibiotic resistomes in the plastisphere	SRR14061759	PLA
NZ_CP020332.1	1		rep_cluster_354,rep_cluster_605	MOBP,MOBQ	MPF_T		conjugative	AD993	AN691	class	Alphaproteobacteria	CP020332	0	Martelella mediterranea DSM 17316			001669__CP014276,002049__NC_007490_00051	CP020332_00041,CP014277_00158	NC_022050_00065,NC_022050_00040,NC_022050_00036			Integrated metagenomic and metatranscriptomic analysis reveals actively expressed antibiotic resistomes in the plastisphere	SRR14061759	PLA
NZ_CP022197.1	1		rep_cluster_231	MOBP	MPF_T		conjugative	AB494	AK300	class	Alphaproteobacteria	CP022197	0	Celeribacter ethanolicus			001501__CP012662_00089	CP028474_00005	NC_022050_00041,NC_022050_00040,NC_022050_00036			Integrated metagenomic and metatranscriptomic analysis reveals actively expressed antibiotic resistomes in the plastisphere	SRR14061759	PLA
NZ_CP025432.1	1		rep_cluster_517	MOBP			mobilizable	AF056	AO959	order	Rhodobacterales	CP025432	0	Paracoccus zhejiangensis			001892__CP022421_00013	CP025432_00106				Integrated metagenomic and metatranscriptomic analysis reveals actively expressed antibiotic resistomes in the plastisphere	SRR14061759	PLA
NZ_CP025813.1	1						non-mobilizable	AG487	AQ527	genus	Sulfitobacter	CP025813	0	Sulfitobacter sp. SK025								Integrated metagenomic and metatranscriptomic analysis reveals actively expressed antibiotic resistomes in the plastisphere	SRR14061759	PLA
NZ_CP034329.1	1		rep_cluster_613	MOBP			mobilizable	AB499	AK306	order	Rhodobacterales	CP034329	0	Tabrizicola sp. K13M18			002061__CP022420_00034	CP034329_00074				Integrated metagenomic and metatranscriptomic analysis reveals actively expressed antibiotic resistomes in the plastisphere	SRR14061759	PLA
NZ_CP035507.1	1		rep_cluster_579	MOBP	MPF_T		conjugative	AB497	AK304	class	Alphaproteobacteria	CP035507	0	Haematobacter massiliensis			001980__CP014798_00109	CP020332_00041	NC_022050_00040,NC_022050_00036			Integrated metagenomic and metatranscriptomic analysis reveals actively expressed antibiotic resistomes in the plastisphere	SRR14061759	PLA
NZ_CP035515.1	1				MPF_T		non-mobilizable	AB498	AK305	genus	Haematobacter	CP035515	0	Haematobacter massiliensis					NC_023148_00034,NC_008042_00056,NC_004574_00087,NC_009955_00053,NC_009955_00049			Integrated metagenomic and metatranscriptomic analysis reveals actively expressed antibiotic resistomes in the plastisphere	SRR14061759	PLA
NZ_CP043620.1	1		rep_cluster_579	MOBP	MPF_T		conjugative	AB492	AK297	class	Alphaproteobacteria	CP043620	0	Rhodobacteraceae bacterium SH-1			001981__CP000834_00041	CP028474_00005	NC_022050_00040,NC_022050_00036			Integrated metagenomic and metatranscriptomic analysis reveals actively expressed antibiotic resistomes in the plastisphere	SRR14061759	PLA
NZ_CP047168.1	1		rep_cluster_613	MOBP,MOBP	MPF_T		conjugative	AB494	AK300	class	Alphaproteobacteria	CP022197	0.117785	Celeribacter ethanolicus			002061__CP022420_00034	CP028474_00005,NC_023136_00137	NC_022050_00036,NC_022050_00040,NC_022050_00041			Integrated metagenomic and metatranscriptomic analysis reveals actively expressed antibiotic resistomes in the plastisphere	SRR14061759	PLA
NZ_CP060070.1	1		rep_cluster_2335				non-mobilizable	AB036	AJ570	multi-phylla	Actinomycetota,Bacillota,Pseudomonadota	KM107847	0.00139189	Escherichia coli	order	Enterobacterales	KU302809_00001				20008783	Integrated metagenomic and metatranscriptomic analysis reveals actively expressed antibiotic resistomes in the plastisphere	SRR14061759	PLA
NZ_CP061499.1	1		rep_cluster_613				non-mobilizable	AF178	AP099	order	Rhodobacterales	CP016367	0.138572	Phaeobacter porticola			002059__CP015092_00011					Integrated metagenomic and metatranscriptomic analysis reveals actively expressed antibiotic resistomes in the plastisphere	SRR14061759	PLA
NZ_CP069371.1	1		rep_cluster_579	MOBP			mobilizable	AB499	AK306	class	Alphaproteobacteria	CP034329	0.145727	Tabrizicola sp. K13M18			001982__CP004395_00001	CP034329_00074				Integrated metagenomic and metatranscriptomic analysis reveals actively expressed antibiotic resistomes in the plastisphere	SRR14061759	PLA
NZ_CP069372.1	1		rep_cluster_605				non-mobilizable	AF737	AP729	class	Alphaproteobacteria	CP044424	0.119909	Paracoccus pantotrophus			002049__NC_007490_00051					Integrated metagenomic and metatranscriptomic analysis reveals actively expressed antibiotic resistomes in the plastisphere	SRR14061759	PLA
NZ_CP072544.1	1		rep_cluster_2335				non-mobilizable	AB036	AJ570	multi-phylla	Actinomycetota,Bacillota,Pseudomonadota	KM107847	0.00243596	Escherichia coli	order	Enterobacterales	KU302809_00001				20008783	Integrated metagenomic and metatranscriptomic analysis reveals actively expressed antibiotic resistomes in the plastisphere	SRR14061759	PLA
NZ_CP081718.1	1		rep_cluster_2335				non-mobilizable	AB036	AJ570	multi-phylla	Actinomycetota,Bacillota,Pseudomonadota	KM107847	0.00229842	Escherichia coli	order	Enterobacterales	KU302809_00001				20008783	Integrated metagenomic and metatranscriptomic analysis reveals actively expressed antibiotic resistomes in the plastisphere	SRR14061759	PLA
NZ_CP081723.1	1		rep_cluster_2335				non-mobilizable	AB036	AJ570	multi-phylla	Actinomycetota,Bacillota,Pseudomonadota	KM107847	0.00243596	Escherichia coli	order	Enterobacterales	KU302809_00001				20008783	Integrated metagenomic and metatranscriptomic analysis reveals actively expressed antibiotic resistomes in the plastisphere	SRR14061759	PLA
NZ_CP081728.1	1		rep_cluster_2335				non-mobilizable	AB036	AJ570	multi-phylla	Actinomycetota,Bacillota,Pseudomonadota	KM107847	0.00243596	Escherichia coli	order	Enterobacterales	KU302809_00001				20008783	Integrated metagenomic and metatranscriptomic analysis reveals actively expressed antibiotic resistomes in the plastisphere	SRR14061759	PLA
NZ_CP081747.1	1		rep_cluster_2335				non-mobilizable	AB036	AJ570	multi-phylla	Actinomycetota,Bacillota,Pseudomonadota	KM107847	0.0023533	Escherichia coli	order	Enterobacterales	KU302809_00001				20008783	Integrated metagenomic and metatranscriptomic analysis reveals actively expressed antibiotic resistomes in the plastisphere	SRR14061759	PLA
NZ_CP081766.1	1		rep_cluster_2335				non-mobilizable	AB036	AJ570	multi-phylla	Actinomycetota,Bacillota,Pseudomonadota	KM107847	0.00232584	Escherichia coli	order	Enterobacterales	KU302809_00001				20008783	Integrated metagenomic and metatranscriptomic analysis reveals actively expressed antibiotic resistomes in the plastisphere	SRR14061759	PLA
NZ_CP083510.1	1						non-mobilizable	AA541	AI727	family	Enterobacteriaceae	CP040544	0.0223484	Klebsiella pneumoniae								Integrated metagenomic and metatranscriptomic analysis reveals actively expressed antibiotic resistomes in the plastisphere	SRR14061759	PLA
NZ_CP085160.1	1		rep_cluster_579	MOBP,MOBP	MPF_T		conjugative	AD382	AM931	class	Alphaproteobacteria	CP010590	0.118834	Phaeobacter gallaeciensis			001980__CP014798_00109	NC_023136_00137,CP020332_00041	NC_022050_00041,NC_022050_00040,NC_022050_00036			Integrated metagenomic and metatranscriptomic analysis reveals actively expressed antibiotic resistomes in the plastisphere	SRR14061759	PLA
NZ_CP109792.1	1		rep_cluster_231	MOBP	MPF_T		conjugative	AB495	AK302	class	Alphaproteobacteria	CP012662	0.0774628	Defluviimonas alba			001501__CP012662_00089	CP028474_00005	NC_022050_00065,NC_022050_00041,NC_022050_00040,NC_022050_00036			Integrated metagenomic and metatranscriptomic analysis reveals actively expressed antibiotic resistomes in the plastisphere	SRR14061759	PLA
NZ_CP123975.1	1		rep_cluster_579	MOBP	MPF_T		conjugative	AB494	AK299	class	Alphaproteobacteria	CP028474	0.0417116	Celeribacter baekdonensis			001981__CP000834_00041	CP028474_00005	NC_022050_00040,NC_022050_00036			Integrated metagenomic and metatranscriptomic analysis reveals actively expressed antibiotic resistomes in the plastisphere	SRR14061759	PLA
NZ_CP124536.1	1		rep_cluster_605	MOBP			mobilizable	AB497	AK304	class	Alphaproteobacteria	CP035507	0.149777	Haematobacter massiliensis			002049__NC_007490_00051	CP034329_00074				Integrated metagenomic and metatranscriptomic analysis reveals actively expressed antibiotic resistomes in the plastisphere	SRR14061759	PLA
NZ_CP126149.1	1		rep_cluster_558		MPF_T		non-mobilizable	AB492	AK297	order	Rhodobacterales	CP043620	0.0552118	Rhodobacteraceae bacterium SH-1			001955__AF416331_00126		NC_022050_00041,NC_022050_00040,NC_022050_00036			Integrated metagenomic and metatranscriptomic analysis reveals actively expressed antibiotic resistomes in the plastisphere	SRR14061759	PLA
NZ_CP135447.1	1		rep_cluster_613		MPF_T		non-mobilizable	AB492	AK297	order	Rhodobacterales	CP043620	0.112887	Rhodobacteraceae bacterium SH-1			002059__CP015092_00011		NC_022050_00036,NC_022050_00040,NC_022050_00041			Integrated metagenomic and metatranscriptomic analysis reveals actively expressed antibiotic resistomes in the plastisphere	SRR14061759	PLA
NZ_KM107847.1	1		rep_cluster_2335				non-mobilizable	AB036	AJ570	multi-phylla	Actinomycetota,Bacillota,Pseudomonadota	KM107847	0	Escherichia coli	order	Enterobacterales	KU302809_00001				20008783	Integrated metagenomic and metatranscriptomic analysis reveals actively expressed antibiotic resistomes in the plastisphere	SRR14061759	PLA
NZ_LN832561.1	1			MOBQ			mobilizable	AG462	AQ499	genus	Paracoccus	LN832561	0	Paracoccus aminovorans				LN832561_00002				Integrated metagenomic and metatranscriptomic analysis reveals actively expressed antibiotic resistomes in the plastisphere	SRR14061759	PLA
OW967018.1	1		rep_cluster_2335				non-mobilizable	AB036	AJ570	multi-phylla	Actinomycetota,Bacillota,Pseudomonadota	KM107847	0.00232584	Escherichia coli	order	Enterobacterales	KU302809_00001				20008783	Integrated metagenomic and metatranscriptomic analysis reveals actively expressed antibiotic resistomes in the plastisphere	SRR14061759	PLA
CP031591.1	1			MOBP	MPF_T		conjugative	AB496	AK303	class	Alphaproteobacteria	CP031591	0	Rhodobacteraceae bacterium				CP020332_00041	NC_022050_00065,NC_022050_00036,NC_022050_00040			Integrated metagenomic and metatranscriptomic analysis reveals actively expressed antibiotic resistomes in the plastisphere	SRR14061760	PLA
LR606155.1	1						non-mobilizable	AH130	AR186			CP003575	0.243761	Sinorhizobium fredii USDA 257								Integrated metagenomic and metatranscriptomic analysis reveals actively expressed antibiotic resistomes in the plastisphere	SRR14061760	PLA
NC_005863.1	1						non-mobilizable	AA059	AH657	genus	Nitratidesulfovibrio	NC_005863	0	Desulfovibrio vulgaris str. Hildenborough								Integrated metagenomic and metatranscriptomic analysis reveals actively expressed antibiotic resistomes in the plastisphere	SRR14061760	PLA
NC_008741.1	1						non-mobilizable	AA059	AH657	genus	Nitratidesulfovibrio	NC_008741	0	Desulfovibrio vulgaris DP4								Integrated metagenomic and metatranscriptomic analysis reveals actively expressed antibiotic resistomes in the plastisphere	SRR14061760	PLA
NC_013855.1	1			MOBQ			mobilizable	AB815	AK759			AP010952	0.219531	Azospirillum sp. B510				NC_013855_00796				Integrated metagenomic and metatranscriptomic analysis reveals actively expressed antibiotic resistomes in the plastisphere	SRR14061760	PLA
NC_013856.1	1			MOBP			mobilizable	AB815	AK759	class	Alphaproteobacteria	AP010952	0.178173	Azospirillum sp. B510				NC_016586_00084				Integrated metagenomic and metatranscriptomic analysis reveals actively expressed antibiotic resistomes in the plastisphere	SRR14061760	PLA
NC_013857.1	1			MOBP			mobilizable	AB815	AK759	class	Alphaproteobacteria	AP010952	0.197292	Azospirillum sp. B510				NC_016586_00084				Integrated metagenomic and metatranscriptomic analysis reveals actively expressed antibiotic resistomes in the plastisphere	SRR14061760	PLA
NC_013858.1	1						non-mobilizable	AB815	AK759			AP010952	0.23011	Azospirillum sp. B510								Integrated metagenomic and metatranscriptomic analysis reveals actively expressed antibiotic resistomes in the plastisphere	SRR14061760	PLA
NC_013859.1	1			MOBP,MOBP			mobilizable	AB815	AK759	class	Alphaproteobacteria	AP010952	0.23011	Azospirillum sp. B510				NC_013859_00045,NC_016586_00084				Integrated metagenomic and metatranscriptomic analysis reveals actively expressed antibiotic resistomes in the plastisphere	SRR14061760	PLA
NC_016585.1	1			MOBF,MOBP			mobilizable	AB810	AK754	class	Alphaproteobacteria	FQ311874	0.243761	Azospirillum lipoferum 4B				NC_016585_00113,NC_016586_00084				Integrated metagenomic and metatranscriptomic analysis reveals actively expressed antibiotic resistomes in the plastisphere	SRR14061760	PLA
NC_016586.1	1		rep_cluster_67	MOBP	MPF_T		conjugative	AG728	AQ783	class	Alphaproteobacteria	CP028904	0.243761	Azospirillum humicireducens			002129__NC_016586_00071	NC_016586_00084	NC_016586_00056,NC_016586_00060			Integrated metagenomic and metatranscriptomic analysis reveals actively expressed antibiotic resistomes in the plastisphere	SRR14061760	PLA
NC_016587.1	1						non-mobilizable	AG728	AQ783			CP028904	0.243761	Azospirillum humicireducens								Integrated metagenomic and metatranscriptomic analysis reveals actively expressed antibiotic resistomes in the plastisphere	SRR14061760	PLA
NC_016588.1	1		rep_cluster_1806				non-mobilizable	AB810	AK754	genus	Azospirillum	FQ311874	0	Azospirillum lipoferum 4B			001227__CP007798_00001					Integrated metagenomic and metatranscriptomic analysis reveals actively expressed antibiotic resistomes in the plastisphere	SRR14061760	PLA
NC_016623.1	1						non-mobilizable	AG728	AQ783			CP028904	0.197292	Azospirillum humicireducens								Integrated metagenomic and metatranscriptomic analysis reveals actively expressed antibiotic resistomes in the plastisphere	SRR14061760	PLA
NC_016624.1	1			MOBP			mobilizable	AG728	AQ783	class	Alphaproteobacteria	CP028904	0.23011	Azospirillum humicireducens				NC_016586_00084				Integrated metagenomic and metatranscriptomic analysis reveals actively expressed antibiotic resistomes in the plastisphere	SRR14061760	PLA
NC_017311.1	1						non-mobilizable	AA059	AH657	genus	Nitratidesulfovibrio	CP002298	0	Desulfovibrio vulgaris RCH1								Integrated metagenomic and metatranscriptomic analysis reveals actively expressed antibiotic resistomes in the plastisphere	SRR14061760	PLA
NZ_CP007795.1	1			MOBP			mobilizable	AF225	AP148	class	Alphaproteobacteria	CP012918	0.178173	Azospirillum brasilense				NC_016586_00084				Integrated metagenomic and metatranscriptomic analysis reveals actively expressed antibiotic resistomes in the plastisphere	SRR14061760	PLA
NZ_CP007796.1	1						non-mobilizable	AD931	AN625			CP033323	0.129604	Azospirillum brasilense								Integrated metagenomic and metatranscriptomic analysis reveals actively expressed antibiotic resistomes in the plastisphere	SRR14061760	PLA
NZ_CP007797.1	1						non-mobilizable	AG108	AQ126			CP000663	0.295981	Rhodobacter sphaeroides ATCC 17025								Integrated metagenomic and metatranscriptomic analysis reveals actively expressed antibiotic resistomes in the plastisphere	SRR14061760	PLA
NZ_CP012662.1	1		rep_cluster_231	MOBP	MPF_T		conjugative	AB495	AK302	class	Alphaproteobacteria	CP012662	0	Defluviimonas alba			001501__CP012662_00089	CP028474_00005	NC_022050_00040,NC_022050_00041,NC_022050_00065,NC_022050_00036			Integrated metagenomic and metatranscriptomic analysis reveals actively expressed antibiotic resistomes in the plastisphere	SRR14061760	PLA
NZ_CP012915.1	1		rep_cluster_622				non-mobilizable	AF905	AP913			CP031080	0.263022	Paracoccus yeei			002072__NC_016594_00682					Integrated metagenomic and metatranscriptomic analysis reveals actively expressed antibiotic resistomes in the plastisphere	SRR14061760	PLA
NZ_CP012917.1	1						non-mobilizable	AF298	AP231			CP031587	0.295981	Rhodobacteraceae bacterium								Integrated metagenomic and metatranscriptomic analysis reveals actively expressed antibiotic resistomes in the plastisphere	SRR14061760	PLA
NZ_CP022363.1	1						non-mobilizable	AF224	AP147			CP032326	0.243761	Azospirillum brasilense								Integrated metagenomic and metatranscriptomic analysis reveals actively expressed antibiotic resistomes in the plastisphere	SRR14061760	PLA
NZ_CP022366.1	1						non-mobilizable	AF298	AP231			CP031587	0.295981	Rhodobacteraceae bacterium								Integrated metagenomic and metatranscriptomic analysis reveals actively expressed antibiotic resistomes in the plastisphere	SRR14061760	PLA
NZ_CP022369.1	1						non-mobilizable	AD931	AN625			CP033323	0.136948	Azospirillum brasilense								Integrated metagenomic and metatranscriptomic analysis reveals actively expressed antibiotic resistomes in the plastisphere	SRR14061760	PLA
NZ_CP025432.1	1		rep_cluster_517	MOBP			mobilizable	AF056	AO959	order	Rhodobacterales	CP025432	0	Paracoccus zhejiangensis			001892__CP022421_00013	CP025432_00106				Integrated metagenomic and metatranscriptomic analysis reveals actively expressed antibiotic resistomes in the plastisphere	SRR14061760	PLA
NZ_CP025813.1	1						non-mobilizable	AG487	AQ527	genus	Sulfitobacter	CP025813	0	Sulfitobacter sp. SK025								Integrated metagenomic and metatranscriptomic analysis reveals actively expressed antibiotic resistomes in the plastisphere	SRR14061760	PLA
NZ_CP029356.1	1						non-mobilizable	AF225	AP148			CP012918	0.295981	Azospirillum brasilense								Integrated metagenomic and metatranscriptomic analysis reveals actively expressed antibiotic resistomes in the plastisphere	SRR14061760	PLA
NZ_CP029357.1	1						non-mobilizable	AF225	AP148			CP012918	0.295981	Azospirillum brasilense								Integrated metagenomic and metatranscriptomic analysis reveals actively expressed antibiotic resistomes in the plastisphere	SRR14061760	PLA
NZ_CP029358.1	1						non-mobilizable	AC649	AL923			CP030275	0.295981	Rhodobacter sphaeroides 2.4.1								Integrated metagenomic and metatranscriptomic analysis reveals actively expressed antibiotic resistomes in the plastisphere	SRR14061760	PLA
NZ_CP029830.1	1						non-mobilizable	AB811	AK755			CP029835	0.243761	Azospirillum sp. M2T2B2								Integrated metagenomic and metatranscriptomic analysis reveals actively expressed antibiotic resistomes in the plastisphere	SRR14061760	PLA
NZ_CP029831.1	1						non-mobilizable	AB811	AK755			CP029835	0.263022	Azospirillum sp. M2T2B2								Integrated metagenomic and metatranscriptomic analysis reveals actively expressed antibiotic resistomes in the plastisphere	SRR14061760	PLA
NZ_CP029832.1	1						non-mobilizable	AE053	AN760			CP039651	0.263022	Azospirillum sp. TSA2s								Integrated metagenomic and metatranscriptomic analysis reveals actively expressed antibiotic resistomes in the plastisphere	SRR14061760	PLA
NZ_CP029833.1	1						non-mobilizable	AD931	AN625			CP033323	0.243761	Azospirillum brasilense								Integrated metagenomic and metatranscriptomic analysis reveals actively expressed antibiotic resistomes in the plastisphere	SRR14061760	PLA
NZ_CP029834.1	1						non-mobilizable	AG728	AQ783			CP028904	0.263022	Azospirillum humicireducens								Integrated metagenomic and metatranscriptomic analysis reveals actively expressed antibiotic resistomes in the plastisphere	SRR14061760	PLA
NZ_CP029835.1	1		rep_cluster_1806				non-mobilizable	AB811	AK755	genus	Azospirillum	CP029835	0	Azospirillum sp. M2T2B2			001227__CP007798_00001					Integrated metagenomic and metatranscriptomic analysis reveals actively expressed antibiotic resistomes in the plastisphere	SRR14061760	PLA
NZ_CP032323.1	1						non-mobilizable	AG163	AQ184			CP032328	0.243761	Azospirillum brasilense								Integrated metagenomic and metatranscriptomic analysis reveals actively expressed antibiotic resistomes in the plastisphere	SRR14061760	PLA
NZ_CP032324.1	1						non-mobilizable	AF298	AP231			CP031587	0.295981	Rhodobacteraceae bacterium								Integrated metagenomic and metatranscriptomic analysis reveals actively expressed antibiotic resistomes in the plastisphere	SRR14061760	PLA
NZ_CP032325.1	1						non-mobilizable	AD931	AN625			CP033323	0.132399	Azospirillum brasilense								Integrated metagenomic and metatranscriptomic analysis reveals actively expressed antibiotic resistomes in the plastisphere	SRR14061760	PLA
NZ_CP032340.1	1		rep_cluster_622				non-mobilizable	AF905	AP913			CP031080	0.263022	Paracoccus yeei			002072__NC_016594_00682					Integrated metagenomic and metatranscriptomic analysis reveals actively expressed antibiotic resistomes in the plastisphere	SRR14061760	PLA
NZ_CP032342.1	1						non-mobilizable	AD931	AN625			CP033323	0.0659724	Azospirillum brasilense								Integrated metagenomic and metatranscriptomic analysis reveals actively expressed antibiotic resistomes in the plastisphere	SRR14061760	PLA
NZ_CP032343.1	1						non-mobilizable	AF298	AP231			CP031587	0.295981	Rhodobacteraceae bacterium								Integrated metagenomic and metatranscriptomic analysis reveals actively expressed antibiotic resistomes in the plastisphere	SRR14061760	PLA
NZ_CP032347.1	1						non-mobilizable	AF225	AP148			CP012918	0.243761	Azospirillum brasilense								Integrated metagenomic and metatranscriptomic analysis reveals actively expressed antibiotic resistomes in the plastisphere	SRR14061760	PLA
NZ_CP032348.1	1						non-mobilizable	AF298	AP231			CP031587	0.295981	Rhodobacteraceae bacterium								Integrated metagenomic and metatranscriptomic analysis reveals actively expressed antibiotic resistomes in the plastisphere	SRR14061760	PLA
NZ_CP032349.1	1						non-mobilizable	AD931	AN625			CP033323	0.133864	Azospirillum brasilense								Integrated metagenomic and metatranscriptomic analysis reveals actively expressed antibiotic resistomes in the plastisphere	SRR14061760	PLA
NZ_CP033315.1	1						non-mobilizable	AD931	AN625			CP033323	0.0829489	Azospirillum brasilense								Integrated metagenomic and metatranscriptomic analysis reveals actively expressed antibiotic resistomes in the plastisphere	SRR14061760	PLA
NZ_CP033321.1	1						non-mobilizable	AD931	AN625			CP033323	0.0662649	Azospirillum brasilense								Integrated metagenomic and metatranscriptomic analysis reveals actively expressed antibiotic resistomes in the plastisphere	SRR14061760	PLA
NZ_CP034329.1	1		rep_cluster_613	MOBP			mobilizable	AB499	AK306	order	Rhodobacterales	CP034329	0	Tabrizicola sp. K13M18			002061__CP022420_00034	CP034329_00074				Integrated metagenomic and metatranscriptomic analysis reveals actively expressed antibiotic resistomes in the plastisphere	SRR14061760	PLA
NZ_CP035507.1	1		rep_cluster_579	MOBP	MPF_T		conjugative	AB497	AK304	class	Alphaproteobacteria	CP035507	0	Haematobacter massiliensis			001980__CP014798_00109	CP020332_00041	NC_022050_00040,NC_022050_00036			Integrated metagenomic and metatranscriptomic analysis reveals actively expressed antibiotic resistomes in the plastisphere	SRR14061760	PLA
NZ_CP039640.1	1		rep_cluster_1806				non-mobilizable	AB813	AK757	genus	Azospirillum	CP039640	0	Azospirillum sp. TSH100			001227__CP007798_00001					Integrated metagenomic and metatranscriptomic analysis reveals actively expressed antibiotic resistomes in the plastisphere	SRR14061760	PLA
NZ_CP039643.1	1						non-mobilizable	AE054	AN761	genus	Azospirillum	CP039643	0	Azospirillum sp. TSA2s								Integrated metagenomic and metatranscriptomic analysis reveals actively expressed antibiotic resistomes in the plastisphere	SRR14061760	PLA
NZ_CP039644.1	1		rep_cluster_1806	MOBP			mobilizable	AB814	AK758	genus	Azospirillum	CP039644	0	Azospirillum sp. TSA2s			001227__CP007798_00001	CP039644_00120				Integrated metagenomic and metatranscriptomic analysis reveals actively expressed antibiotic resistomes in the plastisphere	SRR14061760	PLA
NZ_CP043620.1	1		rep_cluster_579	MOBP	MPF_T		conjugative	AB492	AK297	class	Alphaproteobacteria	CP043620	0	Rhodobacteraceae bacterium SH-1			001981__CP000834_00041	CP028474_00005	NC_022050_00040,NC_022050_00036			Integrated metagenomic and metatranscriptomic analysis reveals actively expressed antibiotic resistomes in the plastisphere	SRR14061760	PLA
NZ_CP054615.1	1		rep_cluster_1806				non-mobilizable	AB813	AK757	genus	Azospirillum	CP039640	0.0857608	Azospirillum sp. TSH100			001227__CP007798_00001					Integrated metagenomic and metatranscriptomic analysis reveals actively expressed antibiotic resistomes in the plastisphere	SRR14061760	PLA
NZ_CP054616.1	1						non-mobilizable	AF521	AP482			NC_022044	0.295981	Paracoccus aminophilus JCM 7686								Integrated metagenomic and metatranscriptomic analysis reveals actively expressed antibiotic resistomes in the plastisphere	SRR14061760	PLA
NZ_CP054617.1	1						non-mobilizable	AG728	AQ783			CP028904	0.210897	Azospirillum humicireducens								Integrated metagenomic and metatranscriptomic analysis reveals actively expressed antibiotic resistomes in the plastisphere	SRR14061760	PLA
NZ_CP054618.1	1			MOBP			mobilizable	AG728	AQ783	class	Alphaproteobacteria	CP028904	0.243761	Azospirillum humicireducens				NC_016586_00084				Integrated metagenomic and metatranscriptomic analysis reveals actively expressed antibiotic resistomes in the plastisphere	SRR14061760	PLA
NZ_CP054620.1	1						non-mobilizable	AF905	AP913			CP020440	0.295981	Paracoccus yeei								Integrated metagenomic and metatranscriptomic analysis reveals actively expressed antibiotic resistomes in the plastisphere	SRR14061760	PLA
NZ_CP054621.1	1				MPF_T		non-mobilizable	AE053	AN760			CP039651	0.263022	Azospirillum sp. TSA2s					NC_016586_00060,NC_016586_00056			Integrated metagenomic and metatranscriptomic analysis reveals actively expressed antibiotic resistomes in the plastisphere	SRR14061760	PLA
NZ_CP059450.1	1		rep_cluster_622	MOBP			mobilizable	AF905	AP913	class	Alphaproteobacteria	CP020440	0.295981	Paracoccus yeei			002072__NC_016594_00682	NC_016586_00084				Integrated metagenomic and metatranscriptomic analysis reveals actively expressed antibiotic resistomes in the plastisphere	SRR14061760	PLA
NZ_CP059451.1	1			MOBP			mobilizable	AD931	AN625	class	Alphaproteobacteria	CP033323	0.142009	Azospirillum brasilense				NC_016586_00084				Integrated metagenomic and metatranscriptomic analysis reveals actively expressed antibiotic resistomes in the plastisphere	SRR14061760	PLA
NZ_CP059453.1	1						non-mobilizable	AD930	AN624			CP032335	0.243761	Azospirillum brasilense								Integrated metagenomic and metatranscriptomic analysis reveals actively expressed antibiotic resistomes in the plastisphere	SRR14061760	PLA
NZ_CP061499.1	1		rep_cluster_613				non-mobilizable	AF178	AP099	order	Rhodobacterales	CP016367	0.138572	Phaeobacter porticola			002059__CP015092_00011					Integrated metagenomic and metatranscriptomic analysis reveals actively expressed antibiotic resistomes in the plastisphere	SRR14061760	PLA
NZ_CP069371.1	1		rep_cluster_579	MOBP			mobilizable	AB499	AK306	class	Alphaproteobacteria	CP034329	0.145727	Tabrizicola sp. K13M18			001982__CP004395_00001	CP034329_00074				Integrated metagenomic and metatranscriptomic analysis reveals actively expressed antibiotic resistomes in the plastisphere	SRR14061760	PLA
NZ_CP069372.1	1		rep_cluster_605				non-mobilizable	AF737	AP729	class	Alphaproteobacteria	CP044424	0.119909	Paracoccus pantotrophus			002049__NC_007490_00051					Integrated metagenomic and metatranscriptomic analysis reveals actively expressed antibiotic resistomes in the plastisphere	SRR14061760	PLA
NZ_CP116248.1	1						non-mobilizable	AA059	AH657	genus	Nitratidesulfovibrio	CP002298	0.0145592	Desulfovibrio vulgaris RCH1								Integrated metagenomic and metatranscriptomic analysis reveals actively expressed antibiotic resistomes in the plastisphere	SRR14061760	PLA
NZ_CP123975.1	1		rep_cluster_579	MOBP	MPF_T		conjugative	AB494	AK299	class	Alphaproteobacteria	CP028474	0.0417116	Celeribacter baekdonensis			001981__CP000834_00041	CP028474_00005	NC_022050_00040,NC_022050_00036			Integrated metagenomic and metatranscriptomic analysis reveals actively expressed antibiotic resistomes in the plastisphere	SRR14061760	PLA
NZ_CP124536.1	1		rep_cluster_605	MOBP			mobilizable	AB497	AK304	class	Alphaproteobacteria	CP035507	0.149777	Haematobacter massiliensis			002049__NC_007490_00051	CP034329_00074				Integrated metagenomic and metatranscriptomic analysis reveals actively expressed antibiotic resistomes in the plastisphere	SRR14061760	PLA
NZ_CP135447.1	1		rep_cluster_613		MPF_T		non-mobilizable	AB492	AK297	order	Rhodobacterales	CP043620	0.112887	Rhodobacteraceae bacterium SH-1			002059__CP015092_00011		NC_022050_00036,NC_022050_00040,NC_022050_00041			Integrated metagenomic and metatranscriptomic analysis reveals actively expressed antibiotic resistomes in the plastisphere	SRR14061760	PLA
CP010861.1	1		rep_cluster_579	MOBP	MPF_T		conjugative	AA291	AI130	class	Alphaproteobacteria	CP010861	0	Marinovum algicola DG 898			001984__CP010861_00001	NC_023148_00033	NC_023148_00034,NC_008042_00056,NC_004574_00087,NC_009955_00053,NC_009955_00049,NC_004574_00081			Genomic and proteomic profiles of biofilms on microplastics are decoupled from artificial surface properties	ERR3987232	PE
CP021115.1	1		rep_cluster_579	MOBP	MPF_T		conjugative	AD235	AM711	class	Alphaproteobacteria	CP021115	0	Rhodobacteraceae bacterium			001983__CP021432_00100	NC_023148_00033	NC_009955_00049,NC_009955_00053,NC_004574_00087,NC_008042_00056,NC_023148_00034			Genomic and proteomic profiles of biofilms on microplastics are decoupled from artificial surface properties	ERR3987232	PE
CP021117.1	1		rep_cluster_231		MPF_T		non-mobilizable	AB494	AK299	order	Rhodobacterales	CP021117	0	Rhodobacteraceae bacterium			001501__CP012662_00089		NC_022050_00041,NC_022050_00040,NC_022050_00036			Genomic and proteomic profiles of biofilms on microplastics are decoupled from artificial surface properties	ERR3987232	PE
CP049033.1	1		rep_cluster_605				non-mobilizable	AD652	AN272	class	Alphaproteobacteria	NC_015728	0.064825	Roseobacter litoralis Och 149			002049__NC_007490_00051					Genomic and proteomic profiles of biofilms on microplastics are decoupled from artificial surface properties	ERR3987232	PE
CP069019.1	1			MOBP	MPF_T		conjugative	AC809	AM150	order	Rhodobacterales	CP025809	0.0549966	Sulfitobacter sp. SK025				NC_023148_00033	NC_023148_00034,NC_008042_00056,NC_004574_00087,NC_009955_00053,NC_009955_00049,NC_004574_00081			Genomic and proteomic profiles of biofilms on microplastics are decoupled from artificial surface properties	ERR3987232	PE
CP069021.1	1		rep_cluster_579	MOBP,MOBP	MPF_T		conjugative	AD655	AN275	class	Alphaproteobacteria	CP040823	0.0439391	Paraoceanicella profunda			001980__CP014798_00109	NC_023136_00137,NC_023148_00033	NC_009955_00059,NC_004574_00087,NC_009955_00053,NC_009955_00049,NC_004574_00081,NC_023148_00034,NC_008042_00056			Genomic and proteomic profiles of biofilms on microplastics are decoupled from artificial surface properties	ERR3987232	PE
CP070881.2	1		rep_cluster_579	MOBP,MOBP	MPF_T		conjugative	AD655	AN275	class	Alphaproteobacteria	CP040823	0.052714	Paraoceanicella profunda			001980__CP014798_00109	NC_023148_00033,NC_023136_00137	NC_023148_00034			Genomic and proteomic profiles of biofilms on microplastics are decoupled from artificial surface properties	ERR3987232	PE
CP070884.2	1		rep_cluster_610				non-mobilizable	AD382	AM931	family	Roseobacteraceae	CP010590	0.109331	Phaeobacter gallaeciensis			002055__CP014801_00066					Genomic and proteomic profiles of biofilms on microplastics are decoupled from artificial surface properties	ERR3987232	PE
CP070889.2	1		rep_cluster_579	MOBP,MOBP	MPF_T		conjugative	AD655	AN275	class	Alphaproteobacteria	CP040823	0.052714	Paraoceanicella profunda			001980__CP014798_00109	NC_023148_00033,NC_023136_00137	NC_023148_00034			Genomic and proteomic profiles of biofilms on microplastics are decoupled from artificial surface properties	ERR3987232	PE
CP071866.2	1		rep_cluster_610				non-mobilizable	AD382	AM931	family	Roseobacteraceae	CP010590	0.109331	Phaeobacter gallaeciensis			002055__CP014801_00066					Genomic and proteomic profiles of biofilms on microplastics are decoupled from artificial surface properties	ERR3987232	PE
NC_009955.1	1		rep_cluster_160	MOBP,MOBP	MPF_T		conjugative	AD384	AM936	order	Rhodobacterales	NC_009955	0	Dinoroseobacter shibae DFL 12 = DSM 16493			000980__NC_009955_00156	NC_023148_00033,NC_023136_00137	NC_009955_00049,NC_009955_00053,NC_004574_00087,NC_009955_00059,NC_023148_00034			Genomic and proteomic profiles of biofilms on microplastics are decoupled from artificial surface properties	ERR3987232	PE
NC_009957.1	1		rep_cluster_599	MOBP	MPF_T		conjugative	AD384	AM935	order	Rhodobacterales	NC_009957	0	Dinoroseobacter shibae DFL 12 = DSM 16493			002031__CP000833_00097	NC_023148_00033	NC_004574_00081,NC_009955_00049,NC_009955_00053,NC_004574_00087,NC_008042_00056,NC_023148_00034			Genomic and proteomic profiles of biofilms on microplastics are decoupled from artificial surface properties	ERR3987232	PE
NC_015728.1	1		rep_cluster_494				non-mobilizable	AD652	AN272	genus	Roseobacter	NC_015728	0	Roseobacter litoralis Och 149			001864__NC_015728_00001					Genomic and proteomic profiles of biofilms on microplastics are decoupled from artificial surface properties	ERR3987232	PE
NC_023148.1	1		rep_cluster_558	MOBP	MPF_T		conjugative	AD382	AM931	order	Rhodobacterales	NC_023148	0	Phaeobacter gallaeciensis DSM 26640			001954__CP015042_00026	NC_023148_00033	NC_023148_00034,NC_008042_00056,NC_023148_00047,NC_009955_00053,NC_009955_00049			Genomic and proteomic profiles of biofilms on microplastics are decoupled from artificial surface properties	ERR3987232	PE
NZ_CP004395.1	1		rep_cluster_579	MOBP	MPF_T		conjugative	AA289	AI128	class	Alphaproteobacteria	CP004395	0	Celeribacter indicus			001982__CP004395_00001	NC_023148_00033	NC_023148_00034,NC_008042_00056,NC_004574_00087,NC_009955_00053,NC_009955_00049			Genomic and proteomic profiles of biofilms on microplastics are decoupled from artificial surface properties	ERR3987232	PE
NZ_CP010590.1	1		rep_cluster_558	MOBP	MPF_T		conjugative	AD382	AM931	order	Rhodobacterales	CP010590	0	Phaeobacter gallaeciensis			001954__CP015042_00026	NC_023148_00033	NC_023148_00034,NC_008042_00056,NC_023148_00047,NC_009955_00053,NC_009955_00049			Genomic and proteomic profiles of biofilms on microplastics are decoupled from artificial surface properties	ERR3987232	PE
NZ_CP010601.1	1		rep_cluster_558	MOBP	MPF_T		conjugative	AD382	AM933	order	Rhodobacterales	CP010758	0	Phaeobacter inhibens			001954__CP015042_00026	NC_023148_00033	NC_023148_00034,NC_008042_00056,NC_023148_00047,NC_009955_00053,NC_009955_00049,NC_004574_00081			Genomic and proteomic profiles of biofilms on microplastics are decoupled from artificial surface properties	ERR3987232	PE
NZ_CP010619.1	1		rep_cluster_579	MOBP	MPF_T		conjugative	AD383	AM934	class	Alphaproteobacteria	CP010619	0	Phaeobacter inhibens			001984__CP010861_00001	NC_023148_00033	NC_023148_00034,NC_008042_00056,NC_004574_00087,NC_009955_00053,NC_009955_00049			Genomic and proteomic profiles of biofilms on microplastics are decoupled from artificial surface properties	ERR3987232	PE
NZ_CP010631.1	1		rep_cluster_558	MOBP	MPF_T		conjugative	AD382	AM931	order	Rhodobacterales	CP010631	0	Phaeobacter inhibens			001954__CP015042_00026	NC_023148_00033	NC_023148_00034,NC_008042_00056,NC_023148_00047,NC_009955_00053,NC_009955_00049			Genomic and proteomic profiles of biofilms on microplastics are decoupled from artificial surface properties	ERR3987232	PE
NZ_CP010638.1	1		rep_cluster_558	MOBP	MPF_T		conjugative	AD382	AM931	order	Rhodobacterales	CP010631	0	Phaeobacter inhibens			001954__CP015042_00026	NC_023148_00033	NC_023148_00034,NC_008042_00056,NC_023148_00047,NC_009955_00053,NC_009955_00049			Genomic and proteomic profiles of biofilms on microplastics are decoupled from artificial surface properties	ERR3987232	PE
NZ_CP010652.1	1		rep_cluster_579	MOBP	MPF_T		conjugative	AA289	AI127	class	Alphaproteobacteria	CP010652	0	Phaeobacter inhibens			001984__CP010861_00001	NC_023148_00033	NC_023148_00034,NC_008042_00056,NC_004574_00087,NC_009955_00053,NC_009955_00049			Genomic and proteomic profiles of biofilms on microplastics are decoupled from artificial surface properties	ERR3987232	PE
NZ_CP010658.1	1		rep_cluster_558	MOBP	MPF_T		conjugative	AF074	AO979	order	Rhodobacterales	CP010658	0	Phaeobacter piscinae			001954__CP015042_00026	NC_023148_00033	NC_023148_00034,NC_008042_00056,NC_004574_00087,NC_009955_00053,NC_009955_00049,NC_004574_00081			Genomic and proteomic profiles of biofilms on microplastics are decoupled from artificial surface properties	ERR3987232	PE
NZ_CP010675.1	1		rep_cluster_558	MOBP	MPF_T		conjugative	AD382	AM931	order	Rhodobacterales	CP010675	0	Phaeobacter gallaeciensis			001954__CP015042_00026	NC_023148_00033	NC_023148_00034,NC_008042_00056,NC_023148_00047,NC_009955_00053,NC_009955_00049			Genomic and proteomic profiles of biofilms on microplastics are decoupled from artificial surface properties	ERR3987232	PE
NZ_CP010699.1	1		rep_cluster_558	MOBP	MPF_T		conjugative	AA289	AI127	order	Rhodobacterales	CP010699	0	Phaeobacter inhibens			001955__AF416331_00126	NC_023148_00033	NC_023148_00034,NC_008042_00056,NC_004574_00087,NC_009955_00053,NC_009955_00049			Genomic and proteomic profiles of biofilms on microplastics are decoupled from artificial surface properties	ERR3987232	PE
NZ_CP010707.1	1		rep_cluster_558	MOBP	MPF_T		conjugative	AD382	AM933	order	Rhodobacterales	CP010758	0	Phaeobacter inhibens			001954__CP015042_00026	NC_023148_00033	NC_023148_00034,NC_008042_00056,NC_023148_00047,NC_009955_00053,NC_009955_00049,NC_004574_00081			Genomic and proteomic profiles of biofilms on microplastics are decoupled from artificial surface properties	ERR3987232	PE
NZ_CP010758.1	1		rep_cluster_558	MOBP	MPF_T		conjugative	AD382	AM933	order	Rhodobacterales	CP010758	0	Phaeobacter inhibens			001954__CP015042_00026	NC_023148_00033	NC_023148_00034,NC_008042_00056,NC_023148_00047,NC_009955_00053,NC_009955_00049,NC_004574_00081			Genomic and proteomic profiles of biofilms on microplastics are decoupled from artificial surface properties	ERR3987232	PE
NZ_CP010770.1	1		rep_cluster_558	MOBP	MPF_T		conjugative	AD382	AM933	order	Rhodobacterales	CP010770	0	Phaeobacter piscinae			001954__CP015042_00026	NC_023148_00033	NC_023148_00034,NC_008042_00056,NC_023148_00047,NC_009955_00053,NC_009955_00049,NC_004574_00081			Genomic and proteomic profiles of biofilms on microplastics are decoupled from artificial surface properties	ERR3987232	PE
NZ_CP010791.1	1		rep_cluster_558	MOBP	MPF_T		conjugative	AD382	AM931	order	Rhodobacterales	CP010631	0	Phaeobacter inhibens			001954__CP015042_00026	NC_023148_00033	NC_023148_00034,NC_008042_00056,NC_023148_00047,NC_009955_00053,NC_009955_00049			Genomic and proteomic profiles of biofilms on microplastics are decoupled from artificial surface properties	ERR3987232	PE
NZ_CP010870.1	1		rep_cluster_599	MOBP	MPF_T		conjugative	AD385	AM939	order	Rhodobacterales	CP010870	0	Confluentimicrobium sp. EMB200-NS6			002032__CP010870_00044	NC_023148_00033	NC_008042_00056,NC_023148_00034,NC_004574_00081,NC_009955_00049,NC_009955_00053,NC_004574_00087			Genomic and proteomic profiles of biofilms on microplastics are decoupled from artificial surface properties	ERR3987232	PE
NZ_CP010871.1	1		rep_cluster_160	MOBP	MPF_T		conjugative	AD241	AM718	order	Rhodobacterales	CP010871	0	Confluentimicrobium sp. EMB200-NS6			000983__CP010871_00127	NC_023148_00033	NC_023148_00034,NC_008042_00056,NC_004574_00087,NC_009955_00053,NC_009955_00049,NC_004574_00081			Genomic and proteomic profiles of biofilms on microplastics are decoupled from artificial surface properties	ERR3987232	PE
NZ_CP010872.1	1		rep_cluster_231	MOBP,MOBP	MPF_T		conjugative	AD655	AN276	class	Alphaproteobacteria	CP010872	0	Confluentimicrobium sp. EMB200-NS6			001501__CP012662_00089	CP028474_00005,NC_023148_00033	NC_022050_00036,NC_022050_00040,NC_022050_00041,NC_009955_00049,NC_009955_00053,NC_004574_00087,NC_008042_00056,NC_023148_00034			Genomic and proteomic profiles of biofilms on microplastics are decoupled from artificial surface properties	ERR3987232	PE
NZ_CP014798.1	1		rep_cluster_579	MOBP	MPF_T		conjugative	AD384	AM938	class	Alphaproteobacteria	CP014798	0	Salipiger profundus			001980__CP014798_00109	NC_023148_00033	NC_023148_00034,NC_009955_00049			Genomic and proteomic profiles of biofilms on microplastics are decoupled from artificial surface properties	ERR3987232	PE
NZ_CP015092.1	1		rep_cluster_613		MPF_T		non-mobilizable	AA287	AI123	order	Rhodobacterales	CP015092	0	Pelagibaca abyssi			002059__CP015092_00011		NC_023148_00034,NC_008042_00056,NC_004574_00087,NC_009955_00053,NC_009955_00049,NC_004574_00081			Genomic and proteomic profiles of biofilms on microplastics are decoupled from artificial surface properties	ERR3987232	PE
NZ_CP018078.1	1		rep_cluster_558		MPF_T		non-mobilizable	AD653	AN273	order	Rhodobacterales	CP018078	0	Sulfitobacter sp. AM1-D1			001954__CP015042_00026		NC_004574_00081,NC_009955_00049,NC_009955_00053,NC_004574_00087,NC_008042_00056			Genomic and proteomic profiles of biofilms on microplastics are decoupled from artificial surface properties	ERR3987232	PE
NZ_CP019439.1	1		rep_cluster_599	MOBP	MPF_T		conjugative	AD236	AM712	order	Rhodobacterales	CP019439	0	Thioclava nitratireducens			002032__CP010870_00044	NC_023148_00033	NC_023148_00034,NC_008042_00056,NC_004574_00087,NC_009955_00053,NC_009955_00049,NC_004574_00081			Genomic and proteomic profiles of biofilms on microplastics are decoupled from artificial surface properties	ERR3987232	PE
NZ_CP020475.1	1		rep_cluster_160,rep_cluster_392	MOBP	MPF_T		conjugative	AA288	AI126	order	Rhodobacterales	CP020475	0	Roseovarius mucosus			000980__NC_009955_00156,001717__CP019309	NC_023148_00033	NC_009955_00049,NC_009955_00053,NC_004574_00087,NC_008042_00056,NC_023148_00034			Genomic and proteomic profiles of biofilms on microplastics are decoupled from artificial surface properties	ERR3987232	PE
NZ_CP020696.1	1		rep_cluster_558	MOBP	MPF_T		conjugative	AD240	AM717	order	Rhodobacterales	CP020696	0	Sulfitobacter sp. D7			001955__AF416331_00126	NC_023148_00033	NC_023148_00034,NC_008042_00056,NC_004574_00087,NC_009955_00053,NC_009955_00049,NC_004574_00081			Genomic and proteomic profiles of biofilms on microplastics are decoupled from artificial surface properties	ERR3987232	PE
NZ_CP021042.1	1		rep_cluster_558	MOBP	MPF_T		conjugative	AD382	AM932	order	Rhodobacterales	CP021042	0	Phaeobacter gallaeciensis			001954__CP015042_00026	NC_023148_00033	NC_023148_00034,NC_008042_00056,NC_023148_00047,NC_009955_00053,NC_009955_00049,NC_004574_00081			Genomic and proteomic profiles of biofilms on microplastics are decoupled from artificial surface properties	ERR3987232	PE
NZ_CP021049.1	1		rep_cluster_558	MOBP	MPF_T		conjugative	AD382	AM932	order	Rhodobacterales	CP021042	0	Phaeobacter gallaeciensis			001954__CP015042_00026	NC_023148_00033	NC_023148_00034,NC_008042_00056,NC_023148_00047,NC_009955_00053,NC_009955_00049,NC_004574_00081			Genomic and proteomic profiles of biofilms on microplastics are decoupled from artificial surface properties	ERR3987232	PE
NZ_CP021406.1	1		rep_cluster_558	MOBP,MOBP	MPF_T		conjugative	AD656	AN277	class	Alphaproteobacteria	CP021406	0	Celeribacter manganoxidans			001955__AF416331_00126	NC_011960_00023,NC_023148_00033	NC_009955_00049,NC_009955_00053,NC_004574_00087,NC_008042_00056,NC_023148_00034			Genomic and proteomic profiles of biofilms on microplastics are decoupled from artificial surface properties	ERR3987232	PE
NZ_CP021916.1	1		rep_cluster_599	MOBP	MPF_T		conjugative	AD384	AM937	order	Rhodobacterales	CP021916	0	Sagittula sp. P11			002032__CP010870_00044	NC_023148_00033	NC_023148_00034,NC_008042_00056,NC_004574_00087,NC_009955_00053,NC_009955_00049			Genomic and proteomic profiles of biofilms on microplastics are decoupled from artificial surface properties	ERR3987232	PE
NZ_CP022422.1	1		rep_cluster_601	MOBP	MPF_T		conjugative	AD239	AM716	order	Rhodobacterales	CP022422	0	Sulfitobacter pseudonitzschiae			002045__CP022422_00078	NC_023148_00033	NC_023148_00034,NC_008042_00056,NC_004574_00087,NC_009955_00053,NC_009955_00049,NC_004574_00081			Genomic and proteomic profiles of biofilms on microplastics are decoupled from artificial surface properties	ERR3987232	PE
NZ_CP025811.1	1		rep_cluster_558	MOBP	MPF_T		conjugative	AD654	AN274	order	Rhodobacterales	CP025811	0	Sulfitobacter sp. SK025			001954__CP015042_00026	NC_023148_00033	NC_023148_00034,NC_004574_00081,NC_009955_00049,NC_009955_00053,NC_004574_00087,NC_008042_00056			Genomic and proteomic profiles of biofilms on microplastics are decoupled from artificial surface properties	ERR3987232	PE
NZ_CP030100.1	1		rep_cluster_160,rep_cluster_392	MOBP	MPF_T		conjugative	AA288	AI126	order	Rhodobacterales	CP030100	0	Roseovarius sp. AK1035			000980__NC_009955_00156,001717__CP019309	NC_023148_00033	NC_023148_00034,NC_008042_00056,NC_004574_00087,NC_009955_00053,NC_009955_00049			Genomic and proteomic profiles of biofilms on microplastics are decoupled from artificial surface properties	ERR3987232	PE
NZ_CP035422.1	1		rep_cluster_558	MOBP	MPF_T		conjugative	AD382	AM933	order	Rhodobacterales	CP035422	0	Leisingera sp. NJS204			001954__CP015042_00026	NC_023148_00033	NC_009955_00049,NC_009955_00053,NC_023148_00047,NC_008042_00056,NC_023148_00034,NC_004574_00081			Genomic and proteomic profiles of biofilms on microplastics are decoupled from artificial surface properties	ERR3987232	PE
NZ_CP038240.1	1		rep_cluster_558	MOBP	MPF_T		conjugative	AD382	AM933	order	Rhodobacterales	CP038240	0	Leisingera sp. NJS201			001954__CP015042_00026	NC_023148_00033	NC_023148_00034,NC_008042_00056,NC_023148_00047,NC_009955_00053,NC_009955_00049,NC_004574_00081			Genomic and proteomic profiles of biofilms on microplastics are decoupled from artificial surface properties	ERR3987232	PE
NZ_CP040823.1	1		rep_cluster_613	MOBP	MPF_T		conjugative	AD655	AN275	order	Rhodobacterales	CP040823	0	Paraoceanicella profunda			002059__CP015092_00011	NC_023148_00033	NC_004574_00081,NC_009955_00049,NC_009955_00053,NC_004574_00087,NC_008042_00056,NC_023148_00034			Genomic and proteomic profiles of biofilms on microplastics are decoupled from artificial surface properties	ERR3987232	PE
NZ_CP042820.1	1		rep_cluster_160	MOBP	MPF_T		conjugative	AD238	AM715	order	Rhodobacterales	CP042820	0	Octadecabacter sp. SW4			000980__NC_009955_00156	NC_023148_00033	NC_023148_00034,NC_008042_00056			Genomic and proteomic profiles of biofilms on microplastics are decoupled from artificial surface properties	ERR3987232	PE
NZ_CP043620.1	1		rep_cluster_579	MOBP	MPF_T		conjugative	AB492	AK297	class	Alphaproteobacteria	CP043620	0	Rhodobacteraceae bacterium SH-1			001981__CP000834_00041	CP028474_00005	NC_022050_00040,NC_022050_00036			Genomic and proteomic profiles of biofilms on microplastics are decoupled from artificial surface properties	ERR3987232	PE
NZ_CP045320.1	1		rep_cluster_599	MOBP	MPF_T		conjugative	AA292	AI131	order	Rhodobacterales	CP045320	0	Roseivivax sp. THAF197b			002032__CP010870_00044	NC_023148_00033	NC_023148_00034,NC_008042_00056,NC_004574_00087,NC_009955_00053,NC_009955_00049,NC_004574_00081			Genomic and proteomic profiles of biofilms on microplastics are decoupled from artificial surface properties	ERR3987232	PE
NZ_CP045321.1	1		rep_cluster_579	MOBP,MOBP	MPF_T		conjugative	AD234	AM710	class	Alphaproteobacteria	CP045321	0	Roseivivax sp. THAF197b			001984__CP010861_00001	NC_023148_00033,NC_011960_00023	NC_023148_00034,NC_008042_00056,NC_004574_00087,NC_009955_00053,NC_009955_00049			Genomic and proteomic profiles of biofilms on microplastics are decoupled from artificial surface properties	ERR3987232	PE
NZ_CP045362.1	1		rep_cluster_599	MOBP,MOBP	MPF_T		conjugative	AD233	AM709	class	Alphaproteobacteria	CP045362	0	Roseivivax sp. THAF40			002032__CP010870_00044	NC_023148_00033,NC_011960_00023	NC_023148_00034,NC_008042_00056,NC_004574_00087,NC_009955_00053,NC_009955_00049			Genomic and proteomic profiles of biofilms on microplastics are decoupled from artificial surface properties	ERR3987232	PE
NZ_CP045390.1	1		rep_cluster_599	MOBP,MOBP	MPF_T		conjugative	AD233	AM709	class	Alphaproteobacteria	CP045390	0	Roseivivax sp. THAF30			002032__CP010870_00044	NC_023148_00033,NC_011960_00023	NC_023148_00034,NC_008042_00056,NC_004574_00087,NC_009955_00053,NC_009955_00049			Genomic and proteomic profiles of biofilms on microplastics are decoupled from artificial surface properties	ERR3987232	PE
NZ_CP045394.1	1		rep_cluster_558	MOBP	MPF_T		conjugative	AA293	AI132	order	Rhodobacterales	CP045394	0	Roseovarius sp. THAF27			001955__AF416331_00126	NC_023148_00033	NC_023148_00034,NC_008042_00056,NC_004574_00087,NC_009955_00053,NC_009955_00049			Genomic and proteomic profiles of biofilms on microplastics are decoupled from artificial surface properties	ERR3987232	PE
NZ_CP045411.1	1		rep_cluster_558	MOBP	MPF_T		conjugative	AA293	AI132	order	Rhodobacterales	CP045411	0	Roseovarius sp. THAF8			001955__AF416331_00126	NC_023148_00033	NC_023148_00034,NC_008042_00056,NC_004574_00087,NC_009955_00053,NC_009955_00049			Genomic and proteomic profiles of biofilms on microplastics are decoupled from artificial surface properties	ERR3987232	PE
NZ_CP049039.1	1			MOBP	MPF_T		conjugative	AA289	AI127	order	Rhodobacterales	CP010699	0.12101	Phaeobacter inhibens				NC_023148_00033	NC_023148_00034,NC_008042_00056,NC_004574_00087,NC_009955_00053,NC_009955_00049			Genomic and proteomic profiles of biofilms on microplastics are decoupled from artificial surface properties	ERR3987232	PE
NZ_CP049041.1	1		rep_cluster_558	MOBP	MPF_T		conjugative	AA289	AI127	order	Rhodobacterales	CP010699	0.13538	Phaeobacter inhibens			001955__AF416331_00126	NC_023148_00033	NC_004574_00081,NC_009955_00049,NC_009955_00053,NC_004574_00087,NC_008042_00056,NC_023148_00034			Genomic and proteomic profiles of biofilms on microplastics are decoupled from artificial surface properties	ERR3987232	PE
NZ_CP049814.1	1			MOBP	MPF_T		conjugative	AD237	AM714	order	Rhodobacterales	CP019126	0.124491	Brevirhabdus pacifica				NC_023148_00033	NC_023148_00034,NC_008042_00056,NC_004574_00087,NC_009955_00053,NC_009955_00049			Genomic and proteomic profiles of biofilms on microplastics are decoupled from artificial surface properties	ERR3987232	PE
NZ_CP054602.1	1		rep_cluster_392,rep_cluster_517	MOBP			mobilizable	AA288	AI126	order	Rhodobacterales	CP020475	0.119909	Roseovarius mucosus			001717__CP019309,001892__CP022421_00013	CP028477_00051				Genomic and proteomic profiles of biofilms on microplastics are decoupled from artificial surface properties	ERR3987232	PE
NZ_CP054603.1	1		rep_cluster_558	MOBP	MPF_T		conjugative	AD237	AM714	order	Rhodobacterales	CP019126	0.161822	Brevirhabdus pacifica			001954__CP015042_00026	NC_023148_00033	NC_023148_00034,NC_008042_00056,NC_004574_00087,NC_009955_00053,NC_009955_00049,NC_004574_00081			Genomic and proteomic profiles of biofilms on microplastics are decoupled from artificial surface properties	ERR3987232	PE
NZ_CP054604.1	1			MOBP	MPF_T		conjugative	AC809	AM150	order	Rhodobacterales	CP025809	0.0547827	Sulfitobacter sp. SK025				NC_023148_00033	NC_004574_00081,NC_009955_00049,NC_009955_00053,NC_004574_00087,NC_008042_00056,NC_023148_00034			Genomic and proteomic profiles of biofilms on microplastics are decoupled from artificial surface properties	ERR3987232	PE
NZ_CP068999.1	1		rep_cluster_392,rep_cluster_610	MOBP	MPF_T		conjugative	AD655	AN275	order	Rhodobacterales	CP040823	0.0909306	Paraoceanicella profunda			001717__CP019309,002056__CP010856_00001	NC_023148_00033	NC_023148_00034,NC_008042_00056,NC_004574_00087,NC_009955_00053,NC_009955_00049,NC_004574_00081			Genomic and proteomic profiles of biofilms on microplastics are decoupled from artificial surface properties	ERR3987232	PE
NZ_CP069005.1	1		rep_cluster_392	MOBP	MPF_T		conjugative	AD653	AN273	order	Rhodobacterales	CP018078	0.0770708	Sulfitobacter sp. AM1-D1			001717__CP019309	NC_023148_00033	NC_023148_00034,NC_008042_00056,NC_004574_00087,NC_009955_00053,NC_009955_00049,NC_004574_00081			Genomic and proteomic profiles of biofilms on microplastics are decoupled from artificial surface properties	ERR3987232	PE
NZ_CP072615.1	1		rep_cluster_558	MOBP	MPF_T		conjugative	AD653	AN273	order	Rhodobacterales	CP018078	0.0511448	Sulfitobacter sp. AM1-D1			001954__CP015042_00026	CP042821_00055	NC_023148_00034,NC_008042_00056,NC_004574_00087,NC_009955_00053,NC_009955_00049,NC_004574_00081			Genomic and proteomic profiles of biofilms on microplastics are decoupled from artificial surface properties	ERR3987232	PE
NZ_CP081114.1	1		rep_cluster_601				non-mobilizable	AD239	AM716	genus	Pseudosulfitobacter	CP022422	0.164662	Sulfitobacter pseudonitzschiae			002045__CP022422_00078					Genomic and proteomic profiles of biofilms on microplastics are decoupled from artificial surface properties	ERR3987232	PE
NZ_CP081171.1	1		rep_cluster_636	MOBP	MPF_T		conjugative	AC683	AL970	order	Rhodobacterales	CP010708	0.0498292	Phaeobacter inhibens			002088__NC_023139_00001	NC_023148_00033	NC_023148_00034,NC_008042_00056,NC_004574_00087,NC_009955_00053,NC_009955_00049			Genomic and proteomic profiles of biofilms on microplastics are decoupled from artificial surface properties	ERR3987232	PE
NZ_CP081217.1	1		rep_cluster_636	MOBP	MPF_T		conjugative	AC683	AL971	order	Rhodobacterales	CP010737	0.0364545	Phaeobacter inhibens			002088__NC_023139_00001	NC_023148_00033	NC_023148_00034,NC_008042_00056,NC_004574_00087,NC_009955_00053,NC_009955_00049			Genomic and proteomic profiles of biofilms on microplastics are decoupled from artificial surface properties	ERR3987232	PE
NZ_CP081234.1	1		rep_cluster_636	MOBP	MPF_T		conjugative	AC683	AL970	order	Rhodobacterales	CP010759	0.0414262	Phaeobacter inhibens			002088__NC_023139_00001	NC_023148_00033	NC_023148_00034			Genomic and proteomic profiles of biofilms on microplastics are decoupled from artificial surface properties	ERR3987232	PE
NZ_CP081236.1	1		rep_cluster_636	MOBP	MPF_T		conjugative	AC683	AL971	order	Rhodobacterales	CP010737	0.050014	Phaeobacter inhibens			002088__NC_023139_00001	NC_023148_00033	NC_023148_00034,NC_008042_00056,NC_004574_00087,NC_009955_00053,NC_009955_00049			Genomic and proteomic profiles of biofilms on microplastics are decoupled from artificial surface properties	ERR3987232	PE
NZ_CP081267.1	1		rep_cluster_636	MOBP	MPF_T		conjugative	AC683	AL971	order	Rhodobacterales	CP010737	0.0434809	Phaeobacter inhibens			002088__NC_023139_00001	NC_023148_00033	NC_023148_00034,NC_008042_00056,NC_004574_00087,NC_009955_00053,NC_009955_00049			Genomic and proteomic profiles of biofilms on microplastics are decoupled from artificial surface properties	ERR3987232	PE
NZ_CP081276.1	1		rep_cluster_636	MOBP	MPF_T		conjugative	AC683	AL971	order	Rhodobacterales	CP010737	0.0458408	Phaeobacter inhibens			002088__NC_023139_00001	NC_023148_00033	NC_023148_00034,NC_008042_00056,NC_004574_00087,NC_009955_00053,NC_009955_00049			Genomic and proteomic profiles of biofilms on microplastics are decoupled from artificial surface properties	ERR3987232	PE
NZ_CP084957.1	1			MOBP	MPF_T		conjugative	AA288	AI126	order	Rhodobacterales	CP020475	0.0838645	Roseovarius mucosus				NC_023148_00033	NC_023148_00034,NC_008042_00056,NC_004574_00087,NC_009955_00053,NC_009955_00049			Genomic and proteomic profiles of biofilms on microplastics are decoupled from artificial surface properties	ERR3987232	PE
NZ_CP084963.1	1		rep_cluster_160,rep_cluster_392	MOBP	MPF_T		conjugative	AD654	AN274	order	Rhodobacterales	CP025811	0.0525139	Sulfitobacter sp. SK025			000980__NC_009955_00156,001717__CP019309	NC_023148_00033	NC_023148_00034,NC_008042_00056,NC_004574_00087,NC_009955_00053,NC_009955_00049,NC_004574_00081			Genomic and proteomic profiles of biofilms on microplastics are decoupled from artificial surface properties	ERR3987232	PE
NZ_CP085148.1	1		rep_cluster_579	MOBP	MPF_T		conjugative	AD653	AN273	class	Alphaproteobacteria	CP018078	0.0460045	Sulfitobacter sp. AM1-D1			001984__CP010861_00001	NC_023148_00033	NC_023148_00034,NC_008042_00056,NC_004574_00087,NC_009955_00053,NC_009955_00049,NC_004574_00081			Genomic and proteomic profiles of biofilms on microplastics are decoupled from artificial surface properties	ERR3987232	PE
NZ_CP085158.1	1		rep_cluster_160	MOBP	MPF_T		conjugative	AD239	AM716	family	Roseobacteraceae	CP022422	0.0690061	Sulfitobacter pseudonitzschiae			000980__NC_009955_00156	CP042821_00055	NC_023148_00034			Genomic and proteomic profiles of biofilms on microplastics are decoupled from artificial surface properties	ERR3987232	PE
NZ_CP085159.1	1		rep_cluster_558	MOBP	MPF_T		conjugative	AD654	AN274	order	Rhodobacterales	CP025811	0.105264	Sulfitobacter sp. SK025			001954__CP015042_00026	NC_023148_00033	NC_023148_00034,NC_008042_00056,NC_004574_00087,NC_009955_00053,NC_009955_00049,NC_004574_00081			Genomic and proteomic profiles of biofilms on microplastics are decoupled from artificial surface properties	ERR3987232	PE
NZ_CP085160.1	1		rep_cluster_579	MOBP,MOBP	MPF_T		conjugative	AD382	AM931	class	Alphaproteobacteria	CP010590	0.118834	Phaeobacter gallaeciensis			001980__CP014798_00109	NC_023136_00137,CP020332_00041	NC_022050_00041,NC_022050_00040,NC_022050_00036			Genomic and proteomic profiles of biofilms on microplastics are decoupled from artificial surface properties	ERR3987232	PE
NZ_CP086785.1	1		rep_cluster_579	MOBP,MOBP	MPF_T		conjugative	AD655	AN275	class	Alphaproteobacteria	CP040823	0.052714	Paraoceanicella profunda			001980__CP014798_00109	NC_023148_00033,NC_023136_00137	NC_023148_00034			Genomic and proteomic profiles of biofilms on microplastics are decoupled from artificial surface properties	ERR3987232	PE
NZ_CP086788.1	1						non-mobilizable	AG487	AQ527			CP025813	0.102268	Sulfitobacter sp. SK025								Genomic and proteomic profiles of biofilms on microplastics are decoupled from artificial surface properties	ERR3987232	PE
NZ_CP086793.1	1		rep_cluster_579	MOBP,MOBP	MPF_T		conjugative	AD655	AN275	class	Alphaproteobacteria	CP040823	0.052714	Paraoceanicella profunda			001980__CP014798_00109	NC_023136_00137,NC_023148_00033	NC_023148_00034			Genomic and proteomic profiles of biofilms on microplastics are decoupled from artificial surface properties	ERR3987232	PE
NZ_CP086802.1	1						non-mobilizable	AG487	AQ527			CP025813	0.102268	Sulfitobacter sp. SK025								Genomic and proteomic profiles of biofilms on microplastics are decoupled from artificial surface properties	ERR3987232	PE
NZ_CP086803.1	1		rep_cluster_579	MOBP,MOBP	MPF_T		conjugative	AD655	AN275	class	Alphaproteobacteria	CP040823	0.052714	Paraoceanicella profunda			001980__CP014798_00109	NC_023136_00137,NC_023148_00033	NC_023148_00034			Genomic and proteomic profiles of biofilms on microplastics are decoupled from artificial surface properties	ERR3987232	PE
NZ_CP086812.1	1		rep_cluster_610				non-mobilizable	AD382	AM931	family	Roseobacteraceae	CP010590	0.109331	Phaeobacter gallaeciensis			002055__CP014801_00066					Genomic and proteomic profiles of biofilms on microplastics are decoupled from artificial surface properties	ERR3987232	PE
NZ_CP086817.1	1		rep_cluster_579	MOBP,MOBP	MPF_T		conjugative	AD655	AN275	class	Alphaproteobacteria	CP040823	0.052714	Paraoceanicella profunda			001980__CP014798_00109	NC_023136_00137,NC_023148_00033	NC_023148_00034			Genomic and proteomic profiles of biofilms on microplastics are decoupled from artificial surface properties	ERR3987232	PE
NZ_CP086819.1	1		rep_cluster_610				non-mobilizable	AD382	AM931	family	Roseobacteraceae	CP010590	0.109331	Phaeobacter gallaeciensis			002055__CP014801_00066					Genomic and proteomic profiles of biofilms on microplastics are decoupled from artificial surface properties	ERR3987232	PE
NZ_CP086831.1	1		rep_cluster_579	MOBP,MOBP	MPF_T		conjugative	AD655	AN275	class	Alphaproteobacteria	CP040823	0.052714	Paraoceanicella profunda			001980__CP014798_00109	NC_023148_00033,NC_023136_00137	NC_023148_00034			Genomic and proteomic profiles of biofilms on microplastics are decoupled from artificial surface properties	ERR3987232	PE
NZ_CP086834.1	1		rep_cluster_610				non-mobilizable	AD382	AM931	family	Roseobacteraceae	CP010590	0.109331	Phaeobacter gallaeciensis			002055__CP014801_00066					Genomic and proteomic profiles of biofilms on microplastics are decoupled from artificial surface properties	ERR3987232	PE
NZ_CP086843.1	1		rep_cluster_579	MOBP,MOBP	MPF_T		conjugative	AD655	AN275	class	Alphaproteobacteria	CP040823	0.052714	Paraoceanicella profunda			001980__CP014798_00109	NC_023136_00137,NC_023148_00033	NC_023148_00034			Genomic and proteomic profiles of biofilms on microplastics are decoupled from artificial surface properties	ERR3987232	PE
NZ_CP086852.1	1		rep_cluster_579	MOBP,MOBP	MPF_T		conjugative	AD655	AN275	class	Alphaproteobacteria	CP040823	0.052714	Paraoceanicella profunda			001980__CP014798_00109	NC_023148_00033,NC_023136_00137	NC_023148_00034			Genomic and proteomic profiles of biofilms on microplastics are decoupled from artificial surface properties	ERR3987232	PE
NZ_CP086858.1	1		rep_cluster_579	MOBP,MOBP	MPF_T		conjugative	AD655	AN275	class	Alphaproteobacteria	CP040823	0.052714	Paraoceanicella profunda			001980__CP014798_00109	NC_023148_00033,NC_023136_00137	NC_023148_00034			Genomic and proteomic profiles of biofilms on microplastics are decoupled from artificial surface properties	ERR3987232	PE
NZ_CP086860.1	1		rep_cluster_610				non-mobilizable	AD382	AM931	family	Roseobacteraceae	CP010590	0.109331	Phaeobacter gallaeciensis			002055__CP014801_00066					Genomic and proteomic profiles of biofilms on microplastics are decoupled from artificial surface properties	ERR3987232	PE
NZ_CP086866.1	1		rep_cluster_579	MOBP,MOBP	MPF_T		conjugative	AD655	AN275	class	Alphaproteobacteria	CP040823	0.052714	Paraoceanicella profunda			001980__CP014798_00109	NC_023136_00137,NC_023148_00033	NC_023148_00034			Genomic and proteomic profiles of biofilms on microplastics are decoupled from artificial surface properties	ERR3987232	PE
NZ_CP086869.1	1		rep_cluster_610				non-mobilizable	AD382	AM931	family	Roseobacteraceae	CP010590	0.109331	Phaeobacter gallaeciensis			002055__CP014801_00066					Genomic and proteomic profiles of biofilms on microplastics are decoupled from artificial surface properties	ERR3987232	PE
NZ_CP086874.1	1		rep_cluster_579	MOBP,MOBP	MPF_T		conjugative	AD655	AN275	class	Alphaproteobacteria	CP040823	0.052714	Paraoceanicella profunda			001980__CP014798_00109	NC_023136_00137,NC_023148_00033	NC_023148_00034			Genomic and proteomic profiles of biofilms on microplastics are decoupled from artificial surface properties	ERR3987232	PE
NZ_CP086876.1	1						non-mobilizable	AG487	AQ527			CP025813	0.102268	Sulfitobacter sp. SK025								Genomic and proteomic profiles of biofilms on microplastics are decoupled from artificial surface properties	ERR3987232	PE
NZ_CP086880.1	1		rep_cluster_579	MOBP,MOBP	MPF_T		conjugative	AD655	AN275	class	Alphaproteobacteria	CP040823	0.052714	Paraoceanicella profunda			001980__CP014798_00109	NC_023136_00137,NC_023148_00033	NC_023148_00034			Genomic and proteomic profiles of biofilms on microplastics are decoupled from artificial surface properties	ERR3987232	PE
NZ_CP086884.1	1						non-mobilizable	AG487	AQ527			CP025813	0.102268	Sulfitobacter sp. SK025								Genomic and proteomic profiles of biofilms on microplastics are decoupled from artificial surface properties	ERR3987232	PE
NZ_CP086891.1	1		rep_cluster_579	MOBP,MOBP	MPF_T		conjugative	AD655	AN275	class	Alphaproteobacteria	CP040823	0.052714	Paraoceanicella profunda			001980__CP014798_00109	NC_023148_00033,NC_023136_00137	NC_023148_00034			Genomic and proteomic profiles of biofilms on microplastics are decoupled from artificial surface properties	ERR3987232	PE
NZ_CP086893.1	1						non-mobilizable	AD382	AM931			CP010590	0.105264	Phaeobacter gallaeciensis								Genomic and proteomic profiles of biofilms on microplastics are decoupled from artificial surface properties	ERR3987232	PE
NZ_CP086897.1	1		rep_cluster_579	MOBP,MOBP	MPF_T		conjugative	AD655	AN275	class	Alphaproteobacteria	CP040823	0.052714	Paraoceanicella profunda			001980__CP014798_00109	NC_023136_00137,NC_023148_00033	NC_023148_00034			Genomic and proteomic profiles of biofilms on microplastics are decoupled from artificial surface properties	ERR3987232	PE
NZ_CP086905.1	1		rep_cluster_579,rep_cluster_610	MOBP,MOBP	MPF_T		conjugative	AD655	AN275	class	Alphaproteobacteria	CP040823	0.0651085	Paraoceanicella profunda			001980__CP014798_00109,002055__CP014801_00066	NC_023136_00137,NC_023148_00033	NC_023148_00034			Genomic and proteomic profiles of biofilms on microplastics are decoupled from artificial surface properties	ERR3987232	PE
NZ_CP086924.1	1		rep_cluster_579	MOBP,MOBP	MPF_T		conjugative	AD655	AN275	class	Alphaproteobacteria	CP040823	0.052714	Paraoceanicella profunda			001980__CP014798_00109	NC_023148_00033,NC_023136_00137	NC_023148_00034			Genomic and proteomic profiles of biofilms on microplastics are decoupled from artificial surface properties	ERR3987232	PE
NZ_CP086933.1	1		rep_cluster_579	MOBP,MOBP	MPF_T		conjugative	AD655	AN275	class	Alphaproteobacteria	CP040823	0.052714	Paraoceanicella profunda			001980__CP014798_00109	NC_023136_00137,NC_023148_00033	NC_023148_00034			Genomic and proteomic profiles of biofilms on microplastics are decoupled from artificial surface properties	ERR3987232	PE
NZ_CP086944.1	1		rep_cluster_579	MOBP,MOBP	MPF_T		conjugative	AD655	AN275	class	Alphaproteobacteria	CP040823	0.052714	Paraoceanicella profunda			001980__CP014798_00109	NC_023148_00033,NC_023136_00137	NC_023148_00034			Genomic and proteomic profiles of biofilms on microplastics are decoupled from artificial surface properties	ERR3987232	PE
NZ_CP086945.1	1						non-mobilizable	AG487	AQ527			CP025813	0.102268	Sulfitobacter sp. SK025								Genomic and proteomic profiles of biofilms on microplastics are decoupled from artificial surface properties	ERR3987232	PE
NZ_CP086949.1	1						non-mobilizable	AG487	AQ527			CP025813	0.102268	Sulfitobacter sp. SK025								Genomic and proteomic profiles of biofilms on microplastics are decoupled from artificial surface properties	ERR3987232	PE
NZ_CP086951.1	1		rep_cluster_579	MOBP,MOBP	MPF_T		conjugative	AD655	AN275	class	Alphaproteobacteria	CP040823	0.052714	Paraoceanicella profunda			001980__CP014798_00109	NC_023136_00137,NC_023148_00033	NC_023148_00034			Genomic and proteomic profiles of biofilms on microplastics are decoupled from artificial surface properties	ERR3987232	PE
NZ_CP086955.1	1		rep_cluster_579	MOBP,MOBP	MPF_T		conjugative	AD655	AN275	class	Alphaproteobacteria	CP040823	0.052714	Paraoceanicella profunda			001980__CP014798_00109	NC_023136_00137,NC_023148_00033	NC_023148_00034			Genomic and proteomic profiles of biofilms on microplastics are decoupled from artificial surface properties	ERR3987232	PE
NZ_CP086964.1	1						non-mobilizable	AG487	AQ527			CP025813	0.102268	Sulfitobacter sp. SK025								Genomic and proteomic profiles of biofilms on microplastics are decoupled from artificial surface properties	ERR3987232	PE
NZ_CP086965.1	1		rep_cluster_579	MOBP,MOBP	MPF_T		conjugative	AD655	AN275	class	Alphaproteobacteria	CP040823	0.052714	Paraoceanicella profunda			001980__CP014798_00109	NC_023136_00137,NC_023148_00033	NC_023148_00034			Genomic and proteomic profiles of biofilms on microplastics are decoupled from artificial surface properties	ERR3987232	PE
NZ_CP086975.1	1		rep_cluster_579	MOBP,MOBP	MPF_T		conjugative	AD655	AN275	class	Alphaproteobacteria	CP040823	0.052714	Paraoceanicella profunda			001980__CP014798_00109	NC_023148_00033,NC_023136_00137	NC_023148_00034			Genomic and proteomic profiles of biofilms on microplastics are decoupled from artificial surface properties	ERR3987232	PE
NZ_CP086980.1	1		rep_cluster_579	MOBP,MOBP	MPF_T		conjugative	AD655	AN275	class	Alphaproteobacteria	CP040823	0.0531179	Paraoceanicella profunda			001980__CP014798_00109	NC_023148_00033,NC_023136_00137	NC_023148_00034			Genomic and proteomic profiles of biofilms on microplastics are decoupled from artificial surface properties	ERR3987232	PE
NZ_CP086985.1	1						non-mobilizable	AG487	AQ527			CP025813	0.102268	Sulfitobacter sp. SK025								Genomic and proteomic profiles of biofilms on microplastics are decoupled from artificial surface properties	ERR3987232	PE
NZ_CP086991.1	1		rep_cluster_579	MOBP,MOBP	MPF_T		conjugative	AD655	AN275	class	Alphaproteobacteria	CP040823	0.0529154	Paraoceanicella profunda			001980__CP014798_00109	NC_023148_00033,NC_023136_00137	NC_023148_00034			Genomic and proteomic profiles of biofilms on microplastics are decoupled from artificial surface properties	ERR3987232	PE
NZ_CP087001.1	1		rep_cluster_579	MOBP,MOBP	MPF_T		conjugative	AD655	AN275	class	Alphaproteobacteria	CP040823	0.052714	Paraoceanicella profunda			001980__CP014798_00109	NC_023136_00137,NC_023148_00033	NC_023148_00034			Genomic and proteomic profiles of biofilms on microplastics are decoupled from artificial surface properties	ERR3987232	PE
NZ_CP087005.1	1		rep_cluster_579	MOBP,MOBP	MPF_T		conjugative	AD655	AN275	class	Alphaproteobacteria	CP040823	0.0529154	Paraoceanicella profunda			001980__CP014798_00109	NC_023136_00137,NC_023148_00033	NC_023148_00034			Genomic and proteomic profiles of biofilms on microplastics are decoupled from artificial surface properties	ERR3987232	PE
NZ_CP087006.1	1						non-mobilizable	AG487	AQ527			CP025813	0.102268	Sulfitobacter sp. SK025								Genomic and proteomic profiles of biofilms on microplastics are decoupled from artificial surface properties	ERR3987232	PE
NZ_CP087010.1	1						non-mobilizable	AG487	AQ527			CP025813	0.102268	Sulfitobacter sp. SK025								Genomic and proteomic profiles of biofilms on microplastics are decoupled from artificial surface properties	ERR3987232	PE
NZ_CP087011.1	1		rep_cluster_579	MOBP,MOBP	MPF_T		conjugative	AD655	AN275	class	Alphaproteobacteria	CP040823	0.052714	Paraoceanicella profunda			001980__CP014798_00109	NC_023148_00033,NC_023136_00137	NC_023148_00034			Genomic and proteomic profiles of biofilms on microplastics are decoupled from artificial surface properties	ERR3987232	PE
NZ_CP087022.1	1		rep_cluster_579	MOBP,MOBP	MPF_T		conjugative	AD655	AN275	class	Alphaproteobacteria	CP040823	0.052714	Paraoceanicella profunda			001980__CP014798_00109	NC_023148_00033,NC_023136_00137	NC_023148_00034			Genomic and proteomic profiles of biofilms on microplastics are decoupled from artificial surface properties	ERR3987232	PE
NZ_CP087027.1	1		rep_cluster_579	MOBP,MOBP	MPF_T		conjugative	AD655	AN275	class	Alphaproteobacteria	CP040823	0.052714	Paraoceanicella profunda			001980__CP014798_00109	NC_023148_00033,NC_023136_00137	NC_023148_00034			Genomic and proteomic profiles of biofilms on microplastics are decoupled from artificial surface properties	ERR3987232	PE
NZ_CP087031.1	1						non-mobilizable	AG487	AQ527			CP025813	0.101551	Sulfitobacter sp. SK025								Genomic and proteomic profiles of biofilms on microplastics are decoupled from artificial surface properties	ERR3987232	PE
NZ_CP087047.1	1		rep_cluster_579	MOBP,MOBP	MPF_T		conjugative	AD655	AN275	class	Alphaproteobacteria	CP040823	0.052714	Paraoceanicella profunda			001980__CP014798_00109	NC_023148_00033,NC_023136_00137	NC_023148_00034			Genomic and proteomic profiles of biofilms on microplastics are decoupled from artificial surface properties	ERR3987232	PE
NZ_CP087052.1	1		rep_cluster_610				non-mobilizable	AD382	AM931	family	Roseobacteraceae	CP010590	0.109331	Phaeobacter gallaeciensis			002055__CP014801_00066					Genomic and proteomic profiles of biofilms on microplastics are decoupled from artificial surface properties	ERR3987232	PE
NZ_CP087053.1	1		rep_cluster_579	MOBP,MOBP	MPF_T		conjugative	AD655	AN275	class	Alphaproteobacteria	CP040823	0.052714	Paraoceanicella profunda			001980__CP014798_00109	NC_023148_00033,NC_023136_00137	NC_023148_00034			Genomic and proteomic profiles of biofilms on microplastics are decoupled from artificial surface properties	ERR3987232	PE
NZ_CP087060.1	1		rep_cluster_579	MOBP,MOBP	MPF_T		conjugative	AD655	AN275	class	Alphaproteobacteria	CP040823	0.052714	Paraoceanicella profunda			001980__CP014798_00109	NC_023148_00033,NC_023136_00137	NC_023148_00034			Genomic and proteomic profiles of biofilms on microplastics are decoupled from artificial surface properties	ERR3987232	PE
NZ_CP087061.1	1						non-mobilizable	AG487	AQ527			CP025813	0.102268	Sulfitobacter sp. SK025								Genomic and proteomic profiles of biofilms on microplastics are decoupled from artificial surface properties	ERR3987232	PE
NZ_CP087067.1	1		rep_cluster_579	MOBP,MOBP	MPF_T		conjugative	AD655	AN275	class	Alphaproteobacteria	CP040823	0.052714	Paraoceanicella profunda			001980__CP014798_00109	NC_023136_00137,NC_023148_00033	NC_023148_00034			Genomic and proteomic profiles of biofilms on microplastics are decoupled from artificial surface properties	ERR3987232	PE
NZ_CP087074.1	1		rep_cluster_579	MOBP,MOBP	MPF_T		conjugative	AD384	AM938	class	Alphaproteobacteria	CP014798	0.0786628	Salipiger profundus			001980__CP014798_00109	NC_023136_00137,NC_023148_00033	NC_023148_00034			Genomic and proteomic profiles of biofilms on microplastics are decoupled from artificial surface properties	ERR3987232	PE
NZ_CP087076.1	1		rep_cluster_610				non-mobilizable	AD382	AM931	family	Roseobacteraceae	CP010590	0.109331	Phaeobacter gallaeciensis			002055__CP014801_00066					Genomic and proteomic profiles of biofilms on microplastics are decoupled from artificial surface properties	ERR3987232	PE
NZ_CP087085.1	1		rep_cluster_579,rep_cluster_610	MOBP,MOBP	MPF_T		conjugative	AD655	AN275	class	Alphaproteobacteria	CP040823	0.0653942	Paraoceanicella profunda			001980__CP014798_00109,002055__CP014801_00066	NC_023136_00137,NC_023148_00033	NC_023148_00034			Genomic and proteomic profiles of biofilms on microplastics are decoupled from artificial surface properties	ERR3987232	PE
NZ_CP087094.1	1		rep_cluster_579	MOBP,MOBP	MPF_T		conjugative	AD655	AN275	class	Alphaproteobacteria	CP040823	0.052714	Paraoceanicella profunda			001980__CP014798_00109	NC_023148_00033,NC_023136_00137	NC_023148_00034			Genomic and proteomic profiles of biofilms on microplastics are decoupled from artificial surface properties	ERR3987232	PE
NZ_CP087096.1	1		rep_cluster_610				non-mobilizable	AD382	AM931	family	Roseobacteraceae	CP010590	0.109331	Phaeobacter gallaeciensis			002055__CP014801_00066					Genomic and proteomic profiles of biofilms on microplastics are decoupled from artificial surface properties	ERR3987232	PE
NZ_CP097541.1	1		rep_cluster_160	MOBP,MOBP	MPF_T		conjugative	AD384	AM936	order	Rhodobacterales	NC_009955	0	Dinoroseobacter shibae DFL 12 = DSM 16493			000980__NC_009955_00156	NC_023148_00033,NC_023136_00137	NC_009955_00049,NC_009955_00053,NC_004574_00087,NC_009955_00059,NC_023148_00034			Genomic and proteomic profiles of biofilms on microplastics are decoupled from artificial surface properties	ERR3987232	PE
NZ_CP097543.1	1		rep_cluster_599	MOBP	MPF_T		conjugative	AD384	AM935	order	Rhodobacterales	NC_009957	0	Dinoroseobacter shibae DFL 12 = DSM 16493			002031__CP000833_00097	NC_023148_00033	NC_004574_00081,NC_009955_00049,NC_009955_00053,NC_004574_00087,NC_008042_00056,NC_023148_00034			Genomic and proteomic profiles of biofilms on microplastics are decoupled from artificial surface properties	ERR3987232	PE
NZ_CP097548.1	1		rep_cluster_160	MOBP,MOBP	MPF_T		conjugative	AD384	AM936	order	Rhodobacterales	NC_009955	2.38274E-05	Dinoroseobacter shibae DFL 12 = DSM 16493			000980__NC_009955_00156	NC_023148_00033,NC_023136_00137	NC_009955_00049,NC_009955_00053,NC_004574_00087,NC_009955_00059,NC_023148_00034			Genomic and proteomic profiles of biofilms on microplastics are decoupled from artificial surface properties	ERR3987232	PE
NZ_CP097550.1	1		rep_cluster_599	MOBP	MPF_T		conjugative	AD384	AM935	order	Rhodobacterales	NC_009957	0.000119496	Dinoroseobacter shibae DFL 12 = DSM 16493			002031__CP000833_00097	NC_023148_00033	NC_004574_00081,NC_009955_00049,NC_009955_00053,NC_004574_00087,NC_008042_00056,NC_023148_00034			Genomic and proteomic profiles of biofilms on microplastics are decoupled from artificial surface properties	ERR3987232	PE
NZ_CP106739.1	1		rep_cluster_579	MOBP	MPF_T		conjugative	AD382	AM931	class	Alphaproteobacteria	CP010590	0.105264	Phaeobacter gallaeciensis			001980__CP014798_00109	NC_023148_00033	NC_009955_00049,NC_009955_00053,NC_004574_00087,NC_008042_00056,NC_023148_00034			Genomic and proteomic profiles of biofilms on microplastics are decoupled from artificial surface properties	ERR3987232	PE
NZ_CP115760.1	1		rep_cluster_579	MOBP	MPF_T		conjugative	AD384	AM938	class	Alphaproteobacteria	CP014798	0.0838645	Salipiger profundus			001980__CP014798_00109	NC_023148_00033	NC_023148_00034			Genomic and proteomic profiles of biofilms on microplastics are decoupled from artificial surface properties	ERR3987232	PE
NZ_CP115770.1	1		rep_cluster_558	MOBP	MPF_T		conjugative	AD382	AM933	order	Rhodobacterales	CP035422	0.104495	Leisingera sp. NJS204			001954__CP015042_00026	NC_023148_00033	NC_023148_00034,NC_008042_00056,NC_004574_00087,NC_009955_00053,NC_009955_00049,NC_004574_00081			Genomic and proteomic profiles of biofilms on microplastics are decoupled from artificial surface properties	ERR3987232	PE
NZ_CP115780.1	1		rep_cluster_579	MOBP	MPF_T		conjugative	AD237	AM714	class	Alphaproteobacteria	CP019126	0.0955937	Brevirhabdus pacifica			001980__CP014798_00109	NC_023148_00033	NC_023148_00034,NC_008042_00056,NC_004574_00087,NC_009955_00053			Genomic and proteomic profiles of biofilms on microplastics are decoupled from artificial surface properties	ERR3987232	PE
NZ_CP116422.1	1		rep_cluster_558				non-mobilizable	AA287	AI123	order	Rhodobacterales	CP015092	0.0608169	Pelagibaca abyssi			001954__CP015042_00026					Genomic and proteomic profiles of biofilms on microplastics are decoupled from artificial surface properties	ERR3987232	PE
NZ_CP116426.1	1		rep_cluster_579	MOBP	MPF_T		conjugative	AA287	AI123	class	Alphaproteobacteria	CP015092	0.0653942	Pelagibaca abyssi			001980__CP014798_00109	NC_023148_00033	NC_009955_00049,NC_009955_00053,NC_004574_00087,NC_008042_00056,NC_023148_00034			Genomic and proteomic profiles of biofilms on microplastics are decoupled from artificial surface properties	ERR3987232	PE
NZ_CP123588.1	1		rep_cluster_160,rep_cluster_392	MOBP	MPF_T		conjugative	AD237	AM714	order	Rhodobacterales	CP019126	0.0862491	Brevirhabdus pacifica			000980__NC_009955_00156,001717__CP019309	NC_023148_00033	NC_004574_00081,NC_009955_00049,NC_009955_00053,NC_004574_00087,NC_008042_00056,NC_023148_00034			Genomic and proteomic profiles of biofilms on microplastics are decoupled from artificial surface properties	ERR3987232	PE
NZ_CP126149.1	1		rep_cluster_558		MPF_T		non-mobilizable	AB492	AK297	order	Rhodobacterales	CP043620	0.0552118	Rhodobacteraceae bacterium SH-1			001955__AF416331_00126		NC_022050_00041,NC_022050_00040,NC_022050_00036			Genomic and proteomic profiles of biofilms on microplastics are decoupled from artificial surface properties	ERR3987232	PE
NZ_CP139704.1	1		rep_cluster_558	MOBP	MPF_T		conjugative	AD654	AN274	order	Rhodobacterales	CP025811	0.045678	Sulfitobacter sp. SK025			001954__CP015042_00026	NC_023148_00033	NC_023148_00034,NC_008042_00056,NC_004574_00087,NC_009955_00053,NC_009955_00049,NC_004574_00081			Genomic and proteomic profiles of biofilms on microplastics are decoupled from artificial surface properties	ERR3987232	PE
NZ_CP139728.1	1		rep_cluster_579	MOBP	MPF_T		conjugative	AA287	AI125	class	Alphaproteobacteria	LR027556	0.0560862	Epibacterium mobile			001984__CP010861_00001	NC_023148_00033	NC_023148_00034			Genomic and proteomic profiles of biofilms on microplastics are decoupled from artificial surface properties	ERR3987232	PE
NZ_CP146070.1	1		rep_cluster_558	MOBP	MPF_T		conjugative	AD653	AN273	order	Rhodobacterales	CP018078	0.107658	Sulfitobacter sp. AM1-D1			001954__CP015042_00026	NC_023148_00033	NC_023148_00034,NC_008042_00056,NC_004574_00087,NC_009955_00053,NC_009955_00049,NC_004574_00081			Genomic and proteomic profiles of biofilms on microplastics are decoupled from artificial surface properties	ERR3987232	PE
CP010861.1	1		rep_cluster_579	MOBP	MPF_T		conjugative	AA291	AI130	class	Alphaproteobacteria	CP010861	0	Marinovum algicola DG 898			001984__CP010861_00001	NC_023148_00033	NC_023148_00034,NC_008042_00056,NC_004574_00087,NC_009955_00053,NC_009955_00049,NC_004574_00081			Genomic and proteomic profiles of biofilms on microplastics are decoupled from artificial surface properties	ERR3987233	PE
CP069021.1	1		rep_cluster_579	MOBP,MOBP	MPF_T		conjugative	AD655	AN275	class	Alphaproteobacteria	CP040823	0.0439391	Paraoceanicella profunda			001980__CP014798_00109	NC_023136_00137,NC_023148_00033	NC_009955_00059,NC_004574_00087,NC_009955_00053,NC_009955_00049,NC_004574_00081,NC_023148_00034,NC_008042_00056			Genomic and proteomic profiles of biofilms on microplastics are decoupled from artificial surface properties	ERR3987233	PE
CP070881.2	1		rep_cluster_579	MOBP,MOBP	MPF_T		conjugative	AD655	AN275	class	Alphaproteobacteria	CP040823	0.052714	Paraoceanicella profunda			001980__CP014798_00109	NC_023148_00033,NC_023136_00137	NC_023148_00034			Genomic and proteomic profiles of biofilms on microplastics are decoupled from artificial surface properties	ERR3987233	PE
CP070889.2	1		rep_cluster_579	MOBP,MOBP	MPF_T		conjugative	AD655	AN275	class	Alphaproteobacteria	CP040823	0.052714	Paraoceanicella profunda			001980__CP014798_00109	NC_023148_00033,NC_023136_00137	NC_023148_00034			Genomic and proteomic profiles of biofilms on microplastics are decoupled from artificial surface properties	ERR3987233	PE
NC_023148.1	1		rep_cluster_558	MOBP	MPF_T		conjugative	AD382	AM931	order	Rhodobacterales	NC_023148	0	Phaeobacter gallaeciensis DSM 26640			001954__CP015042_00026	NC_023148_00033	NC_023148_00034,NC_008042_00056,NC_023148_00047,NC_009955_00053,NC_009955_00049			Genomic and proteomic profiles of biofilms on microplastics are decoupled from artificial surface properties	ERR3987233	PE
NZ_CP010590.1	1		rep_cluster_558	MOBP	MPF_T		conjugative	AD382	AM931	order	Rhodobacterales	CP010590	0	Phaeobacter gallaeciensis			001954__CP015042_00026	NC_023148_00033	NC_023148_00034,NC_008042_00056,NC_023148_00047,NC_009955_00053,NC_009955_00049			Genomic and proteomic profiles of biofilms on microplastics are decoupled from artificial surface properties	ERR3987233	PE
NZ_CP010601.1	1		rep_cluster_558	MOBP	MPF_T		conjugative	AD382	AM933	order	Rhodobacterales	CP010758	0	Phaeobacter inhibens			001954__CP015042_00026	NC_023148_00033	NC_023148_00034,NC_008042_00056,NC_023148_00047,NC_009955_00053,NC_009955_00049,NC_004574_00081			Genomic and proteomic profiles of biofilms on microplastics are decoupled from artificial surface properties	ERR3987233	PE
NZ_CP010652.1	1		rep_cluster_579	MOBP	MPF_T		conjugative	AA289	AI127	class	Alphaproteobacteria	CP010652	0	Phaeobacter inhibens			001984__CP010861_00001	NC_023148_00033	NC_023148_00034,NC_008042_00056,NC_004574_00087,NC_009955_00053,NC_009955_00049			Genomic and proteomic profiles of biofilms on microplastics are decoupled from artificial surface properties	ERR3987233	PE
NZ_CP010699.1	1		rep_cluster_558	MOBP	MPF_T		conjugative	AA289	AI127	order	Rhodobacterales	CP010699	0	Phaeobacter inhibens			001955__AF416331_00126	NC_023148_00033	NC_023148_00034,NC_008042_00056,NC_004574_00087,NC_009955_00053,NC_009955_00049			Genomic and proteomic profiles of biofilms on microplastics are decoupled from artificial surface properties	ERR3987233	PE
NZ_CP010707.1	1		rep_cluster_558	MOBP	MPF_T		conjugative	AD382	AM933	order	Rhodobacterales	CP010758	0	Phaeobacter inhibens			001954__CP015042_00026	NC_023148_00033	NC_023148_00034,NC_008042_00056,NC_023148_00047,NC_009955_00053,NC_009955_00049,NC_004574_00081			Genomic and proteomic profiles of biofilms on microplastics are decoupled from artificial surface properties	ERR3987233	PE
NZ_CP010758.1	1		rep_cluster_558	MOBP	MPF_T		conjugative	AD382	AM933	order	Rhodobacterales	CP010758	0	Phaeobacter inhibens			001954__CP015042_00026	NC_023148_00033	NC_023148_00034,NC_008042_00056,NC_023148_00047,NC_009955_00053,NC_009955_00049,NC_004574_00081			Genomic and proteomic profiles of biofilms on microplastics are decoupled from artificial surface properties	ERR3987233	PE
NZ_CP010770.1	1		rep_cluster_558	MOBP	MPF_T		conjugative	AD382	AM933	order	Rhodobacterales	CP010770	0	Phaeobacter piscinae			001954__CP015042_00026	NC_023148_00033	NC_023148_00034,NC_008042_00056,NC_023148_00047,NC_009955_00053,NC_009955_00049,NC_004574_00081			Genomic and proteomic profiles of biofilms on microplastics are decoupled from artificial surface properties	ERR3987233	PE
NZ_CP010872.1	1		rep_cluster_231	MOBP,MOBP	MPF_T		conjugative	AD655	AN276	class	Alphaproteobacteria	CP010872	0	Confluentimicrobium sp. EMB200-NS6			001501__CP012662_00089	CP028474_00005,NC_023148_00033	NC_022050_00036,NC_022050_00040,NC_022050_00041,NC_009955_00049,NC_009955_00053,NC_004574_00087,NC_008042_00056,NC_023148_00034			Genomic and proteomic profiles of biofilms on microplastics are decoupled from artificial surface properties	ERR3987233	PE
NZ_CP021042.1	1		rep_cluster_558	MOBP	MPF_T		conjugative	AD382	AM932	order	Rhodobacterales	CP021042	0	Phaeobacter gallaeciensis			001954__CP015042_00026	NC_023148_00033	NC_023148_00034,NC_008042_00056,NC_023148_00047,NC_009955_00053,NC_009955_00049,NC_004574_00081			Genomic and proteomic profiles of biofilms on microplastics are decoupled from artificial surface properties	ERR3987233	PE
NZ_CP021049.1	1		rep_cluster_558	MOBP	MPF_T		conjugative	AD382	AM932	order	Rhodobacterales	CP021042	0	Phaeobacter gallaeciensis			001954__CP015042_00026	NC_023148_00033	NC_023148_00034,NC_008042_00056,NC_023148_00047,NC_009955_00053,NC_009955_00049,NC_004574_00081			Genomic and proteomic profiles of biofilms on microplastics are decoupled from artificial surface properties	ERR3987233	PE
NZ_CP035422.1	1		rep_cluster_558	MOBP	MPF_T		conjugative	AD382	AM933	order	Rhodobacterales	CP035422	0	Leisingera sp. NJS204			001954__CP015042_00026	NC_023148_00033	NC_009955_00049,NC_009955_00053,NC_023148_00047,NC_008042_00056,NC_023148_00034,NC_004574_00081			Genomic and proteomic profiles of biofilms on microplastics are decoupled from artificial surface properties	ERR3987233	PE
NZ_CP038240.1	1		rep_cluster_558	MOBP	MPF_T		conjugative	AD382	AM933	order	Rhodobacterales	CP038240	0	Leisingera sp. NJS201			001954__CP015042_00026	NC_023148_00033	NC_023148_00034,NC_008042_00056,NC_023148_00047,NC_009955_00053,NC_009955_00049,NC_004574_00081			Genomic and proteomic profiles of biofilms on microplastics are decoupled from artificial surface properties	ERR3987233	PE
NZ_CP040823.1	1		rep_cluster_613	MOBP	MPF_T		conjugative	AD655	AN275	order	Rhodobacterales	CP040823	0	Paraoceanicella profunda			002059__CP015092_00011	NC_023148_00033	NC_004574_00081,NC_009955_00049,NC_009955_00053,NC_004574_00087,NC_008042_00056,NC_023148_00034			Genomic and proteomic profiles of biofilms on microplastics are decoupled from artificial surface properties	ERR3987233	PE
NZ_CP042820.1	1		rep_cluster_160	MOBP	MPF_T		conjugative	AD238	AM715	order	Rhodobacterales	CP042820	0	Octadecabacter sp. SW4			000980__NC_009955_00156	NC_023148_00033	NC_023148_00034,NC_008042_00056			Genomic and proteomic profiles of biofilms on microplastics are decoupled from artificial surface properties	ERR3987233	PE
NZ_CP045320.1	1		rep_cluster_599	MOBP	MPF_T		conjugative	AA292	AI131	order	Rhodobacterales	CP045320	0	Roseivivax sp. THAF197b			002032__CP010870_00044	NC_023148_00033	NC_023148_00034,NC_008042_00056,NC_004574_00087,NC_009955_00053,NC_009955_00049,NC_004574_00081			Genomic and proteomic profiles of biofilms on microplastics are decoupled from artificial surface properties	ERR3987233	PE
NZ_CP045321.1	1		rep_cluster_579	MOBP,MOBP	MPF_T		conjugative	AD234	AM710	class	Alphaproteobacteria	CP045321	0	Roseivivax sp. THAF197b			001984__CP010861_00001	NC_023148_00033,NC_011960_00023	NC_023148_00034,NC_008042_00056,NC_004574_00087,NC_009955_00053,NC_009955_00049			Genomic and proteomic profiles of biofilms on microplastics are decoupled from artificial surface properties	ERR3987233	PE
NZ_CP049041.1	1		rep_cluster_558	MOBP	MPF_T		conjugative	AA289	AI127	order	Rhodobacterales	CP010699	0.13538	Phaeobacter inhibens			001955__AF416331_00126	NC_023148_00033	NC_004574_00081,NC_009955_00049,NC_009955_00053,NC_004574_00087,NC_008042_00056,NC_023148_00034			Genomic and proteomic profiles of biofilms on microplastics are decoupled from artificial surface properties	ERR3987233	PE
NZ_CP068999.1	1		rep_cluster_392,rep_cluster_610	MOBP	MPF_T		conjugative	AD655	AN275	order	Rhodobacterales	CP040823	0.0909306	Paraoceanicella profunda			001717__CP019309,002056__CP010856_00001	NC_023148_00033	NC_023148_00034,NC_008042_00056,NC_004574_00087,NC_009955_00053,NC_009955_00049,NC_004574_00081			Genomic and proteomic profiles of biofilms on microplastics are decoupled from artificial surface properties	ERR3987233	PE
NZ_CP081234.1	1		rep_cluster_636	MOBP	MPF_T		conjugative	AC683	AL970	order	Rhodobacterales	CP010759	0.0414262	Phaeobacter inhibens			002088__NC_023139_00001	NC_023148_00033	NC_023148_00034			Genomic and proteomic profiles of biofilms on microplastics are decoupled from artificial surface properties	ERR3987233	PE
NZ_CP081267.1	1		rep_cluster_636	MOBP	MPF_T		conjugative	AC683	AL971	order	Rhodobacterales	CP010737	0.0434809	Phaeobacter inhibens			002088__NC_023139_00001	NC_023148_00033	NC_023148_00034,NC_008042_00056,NC_004574_00087,NC_009955_00053,NC_009955_00049			Genomic and proteomic profiles of biofilms on microplastics are decoupled from artificial surface properties	ERR3987233	PE
NZ_CP084957.1	1			MOBP	MPF_T		conjugative	AA288	AI126	order	Rhodobacterales	CP020475	0.0838645	Roseovarius mucosus				NC_023148_00033	NC_023148_00034,NC_008042_00056,NC_004574_00087,NC_009955_00053,NC_009955_00049			Genomic and proteomic profiles of biofilms on microplastics are decoupled from artificial surface properties	ERR3987233	PE
NZ_CP085148.1	1		rep_cluster_579	MOBP	MPF_T		conjugative	AD653	AN273	class	Alphaproteobacteria	CP018078	0.0460045	Sulfitobacter sp. AM1-D1			001984__CP010861_00001	NC_023148_00033	NC_023148_00034,NC_008042_00056,NC_004574_00087,NC_009955_00053,NC_009955_00049,NC_004574_00081			Genomic and proteomic profiles of biofilms on microplastics are decoupled from artificial surface properties	ERR3987233	PE
NZ_CP086785.1	1		rep_cluster_579	MOBP,MOBP	MPF_T		conjugative	AD655	AN275	class	Alphaproteobacteria	CP040823	0.052714	Paraoceanicella profunda			001980__CP014798_00109	NC_023148_00033,NC_023136_00137	NC_023148_00034			Genomic and proteomic profiles of biofilms on microplastics are decoupled from artificial surface properties	ERR3987233	PE
NZ_CP086793.1	1		rep_cluster_579	MOBP,MOBP	MPF_T		conjugative	AD655	AN275	class	Alphaproteobacteria	CP040823	0.052714	Paraoceanicella profunda			001980__CP014798_00109	NC_023136_00137,NC_023148_00033	NC_023148_00034			Genomic and proteomic profiles of biofilms on microplastics are decoupled from artificial surface properties	ERR3987233	PE
NZ_CP086803.1	1		rep_cluster_579	MOBP,MOBP	MPF_T		conjugative	AD655	AN275	class	Alphaproteobacteria	CP040823	0.052714	Paraoceanicella profunda			001980__CP014798_00109	NC_023136_00137,NC_023148_00033	NC_023148_00034			Genomic and proteomic profiles of biofilms on microplastics are decoupled from artificial surface properties	ERR3987233	PE
NZ_CP086817.1	1		rep_cluster_579	MOBP,MOBP	MPF_T		conjugative	AD655	AN275	class	Alphaproteobacteria	CP040823	0.052714	Paraoceanicella profunda			001980__CP014798_00109	NC_023136_00137,NC_023148_00033	NC_023148_00034			Genomic and proteomic profiles of biofilms on microplastics are decoupled from artificial surface properties	ERR3987233	PE
NZ_CP086831.1	1		rep_cluster_579	MOBP,MOBP	MPF_T		conjugative	AD655	AN275	class	Alphaproteobacteria	CP040823	0.052714	Paraoceanicella profunda			001980__CP014798_00109	NC_023148_00033,NC_023136_00137	NC_023148_00034			Genomic and proteomic profiles of biofilms on microplastics are decoupled from artificial surface properties	ERR3987233	PE
NZ_CP086843.1	1		rep_cluster_579	MOBP,MOBP	MPF_T		conjugative	AD655	AN275	class	Alphaproteobacteria	CP040823	0.052714	Paraoceanicella profunda			001980__CP014798_00109	NC_023136_00137,NC_023148_00033	NC_023148_00034			Genomic and proteomic profiles of biofilms on microplastics are decoupled from artificial surface properties	ERR3987233	PE
NZ_CP086852.1	1		rep_cluster_579	MOBP,MOBP	MPF_T		conjugative	AD655	AN275	class	Alphaproteobacteria	CP040823	0.052714	Paraoceanicella profunda			001980__CP014798_00109	NC_023148_00033,NC_023136_00137	NC_023148_00034			Genomic and proteomic profiles of biofilms on microplastics are decoupled from artificial surface properties	ERR3987233	PE
NZ_CP086858.1	1		rep_cluster_579	MOBP,MOBP	MPF_T		conjugative	AD655	AN275	class	Alphaproteobacteria	CP040823	0.052714	Paraoceanicella profunda			001980__CP014798_00109	NC_023148_00033,NC_023136_00137	NC_023148_00034			Genomic and proteomic profiles of biofilms on microplastics are decoupled from artificial surface properties	ERR3987233	PE
NZ_CP086866.1	1		rep_cluster_579	MOBP,MOBP	MPF_T		conjugative	AD655	AN275	class	Alphaproteobacteria	CP040823	0.052714	Paraoceanicella profunda			001980__CP014798_00109	NC_023136_00137,NC_023148_00033	NC_023148_00034			Genomic and proteomic profiles of biofilms on microplastics are decoupled from artificial surface properties	ERR3987233	PE
NZ_CP086874.1	1		rep_cluster_579	MOBP,MOBP	MPF_T		conjugative	AD655	AN275	class	Alphaproteobacteria	CP040823	0.052714	Paraoceanicella profunda			001980__CP014798_00109	NC_023136_00137,NC_023148_00033	NC_023148_00034			Genomic and proteomic profiles of biofilms on microplastics are decoupled from artificial surface properties	ERR3987233	PE
NZ_CP086880.1	1		rep_cluster_579	MOBP,MOBP	MPF_T		conjugative	AD655	AN275	class	Alphaproteobacteria	CP040823	0.052714	Paraoceanicella profunda			001980__CP014798_00109	NC_023136_00137,NC_023148_00033	NC_023148_00034			Genomic and proteomic profiles of biofilms on microplastics are decoupled from artificial surface properties	ERR3987233	PE
NZ_CP086891.1	1		rep_cluster_579	MOBP,MOBP	MPF_T		conjugative	AD655	AN275	class	Alphaproteobacteria	CP040823	0.052714	Paraoceanicella profunda			001980__CP014798_00109	NC_023148_00033,NC_023136_00137	NC_023148_00034			Genomic and proteomic profiles of biofilms on microplastics are decoupled from artificial surface properties	ERR3987233	PE
NZ_CP086897.1	1		rep_cluster_579	MOBP,MOBP	MPF_T		conjugative	AD655	AN275	class	Alphaproteobacteria	CP040823	0.052714	Paraoceanicella profunda			001980__CP014798_00109	NC_023136_00137,NC_023148_00033	NC_023148_00034			Genomic and proteomic profiles of biofilms on microplastics are decoupled from artificial surface properties	ERR3987233	PE
NZ_CP086924.1	1		rep_cluster_579	MOBP,MOBP	MPF_T		conjugative	AD655	AN275	class	Alphaproteobacteria	CP040823	0.052714	Paraoceanicella profunda			001980__CP014798_00109	NC_023148_00033,NC_023136_00137	NC_023148_00034			Genomic and proteomic profiles of biofilms on microplastics are decoupled from artificial surface properties	ERR3987233	PE
NZ_CP086933.1	1		rep_cluster_579	MOBP,MOBP	MPF_T		conjugative	AD655	AN275	class	Alphaproteobacteria	CP040823	0.052714	Paraoceanicella profunda			001980__CP014798_00109	NC_023136_00137,NC_023148_00033	NC_023148_00034			Genomic and proteomic profiles of biofilms on microplastics are decoupled from artificial surface properties	ERR3987233	PE
NZ_CP086944.1	1		rep_cluster_579	MOBP,MOBP	MPF_T		conjugative	AD655	AN275	class	Alphaproteobacteria	CP040823	0.052714	Paraoceanicella profunda			001980__CP014798_00109	NC_023148_00033,NC_023136_00137	NC_023148_00034			Genomic and proteomic profiles of biofilms on microplastics are decoupled from artificial surface properties	ERR3987233	PE
NZ_CP086951.1	1		rep_cluster_579	MOBP,MOBP	MPF_T		conjugative	AD655	AN275	class	Alphaproteobacteria	CP040823	0.052714	Paraoceanicella profunda			001980__CP014798_00109	NC_023136_00137,NC_023148_00033	NC_023148_00034			Genomic and proteomic profiles of biofilms on microplastics are decoupled from artificial surface properties	ERR3987233	PE
NZ_CP086955.1	1		rep_cluster_579	MOBP,MOBP	MPF_T		conjugative	AD655	AN275	class	Alphaproteobacteria	CP040823	0.052714	Paraoceanicella profunda			001980__CP014798_00109	NC_023136_00137,NC_023148_00033	NC_023148_00034			Genomic and proteomic profiles of biofilms on microplastics are decoupled from artificial surface properties	ERR3987233	PE
NZ_CP086965.1	1		rep_cluster_579	MOBP,MOBP	MPF_T		conjugative	AD655	AN275	class	Alphaproteobacteria	CP040823	0.052714	Paraoceanicella profunda			001980__CP014798_00109	NC_023136_00137,NC_023148_00033	NC_023148_00034			Genomic and proteomic profiles of biofilms on microplastics are decoupled from artificial surface properties	ERR3987233	PE
NZ_CP086975.1	1		rep_cluster_579	MOBP,MOBP	MPF_T		conjugative	AD655	AN275	class	Alphaproteobacteria	CP040823	0.052714	Paraoceanicella profunda			001980__CP014798_00109	NC_023148_00033,NC_023136_00137	NC_023148_00034			Genomic and proteomic profiles of biofilms on microplastics are decoupled from artificial surface properties	ERR3987233	PE
NZ_CP086980.1	1		rep_cluster_579	MOBP,MOBP	MPF_T		conjugative	AD655	AN275	class	Alphaproteobacteria	CP040823	0.0531179	Paraoceanicella profunda			001980__CP014798_00109	NC_023148_00033,NC_023136_00137	NC_023148_00034			Genomic and proteomic profiles of biofilms on microplastics are decoupled from artificial surface properties	ERR3987233	PE
NZ_CP086991.1	1		rep_cluster_579	MOBP,MOBP	MPF_T		conjugative	AD655	AN275	class	Alphaproteobacteria	CP040823	0.0529154	Paraoceanicella profunda			001980__CP014798_00109	NC_023148_00033,NC_023136_00137	NC_023148_00034			Genomic and proteomic profiles of biofilms on microplastics are decoupled from artificial surface properties	ERR3987233	PE
NZ_CP087001.1	1		rep_cluster_579	MOBP,MOBP	MPF_T		conjugative	AD655	AN275	class	Alphaproteobacteria	CP040823	0.052714	Paraoceanicella profunda			001980__CP014798_00109	NC_023136_00137,NC_023148_00033	NC_023148_00034			Genomic and proteomic profiles of biofilms on microplastics are decoupled from artificial surface properties	ERR3987233	PE
NZ_CP087005.1	1		rep_cluster_579	MOBP,MOBP	MPF_T		conjugative	AD655	AN275	class	Alphaproteobacteria	CP040823	0.0529154	Paraoceanicella profunda			001980__CP014798_00109	NC_023136_00137,NC_023148_00033	NC_023148_00034			Genomic and proteomic profiles of biofilms on microplastics are decoupled from artificial surface properties	ERR3987233	PE
NZ_CP087011.1	1		rep_cluster_579	MOBP,MOBP	MPF_T		conjugative	AD655	AN275	class	Alphaproteobacteria	CP040823	0.052714	Paraoceanicella profunda			001980__CP014798_00109	NC_023148_00033,NC_023136_00137	NC_023148_00034			Genomic and proteomic profiles of biofilms on microplastics are decoupled from artificial surface properties	ERR3987233	PE
NZ_CP087022.1	1		rep_cluster_579	MOBP,MOBP	MPF_T		conjugative	AD655	AN275	class	Alphaproteobacteria	CP040823	0.052714	Paraoceanicella profunda			001980__CP014798_00109	NC_023148_00033,NC_023136_00137	NC_023148_00034			Genomic and proteomic profiles of biofilms on microplastics are decoupled from artificial surface properties	ERR3987233	PE
NZ_CP087027.1	1		rep_cluster_579	MOBP,MOBP	MPF_T		conjugative	AD655	AN275	class	Alphaproteobacteria	CP040823	0.052714	Paraoceanicella profunda			001980__CP014798_00109	NC_023148_00033,NC_023136_00137	NC_023148_00034			Genomic and proteomic profiles of biofilms on microplastics are decoupled from artificial surface properties	ERR3987233	PE
NZ_CP087047.1	1		rep_cluster_579	MOBP,MOBP	MPF_T		conjugative	AD655	AN275	class	Alphaproteobacteria	CP040823	0.052714	Paraoceanicella profunda			001980__CP014798_00109	NC_023148_00033,NC_023136_00137	NC_023148_00034			Genomic and proteomic profiles of biofilms on microplastics are decoupled from artificial surface properties	ERR3987233	PE
NZ_CP087053.1	1		rep_cluster_579	MOBP,MOBP	MPF_T		conjugative	AD655	AN275	class	Alphaproteobacteria	CP040823	0.052714	Paraoceanicella profunda			001980__CP014798_00109	NC_023148_00033,NC_023136_00137	NC_023148_00034			Genomic and proteomic profiles of biofilms on microplastics are decoupled from artificial surface properties	ERR3987233	PE
NZ_CP087060.1	1		rep_cluster_579	MOBP,MOBP	MPF_T		conjugative	AD655	AN275	class	Alphaproteobacteria	CP040823	0.052714	Paraoceanicella profunda			001980__CP014798_00109	NC_023148_00033,NC_023136_00137	NC_023148_00034			Genomic and proteomic profiles of biofilms on microplastics are decoupled from artificial surface properties	ERR3987233	PE
NZ_CP087067.1	1		rep_cluster_579	MOBP,MOBP	MPF_T		conjugative	AD655	AN275	class	Alphaproteobacteria	CP040823	0.052714	Paraoceanicella profunda			001980__CP014798_00109	NC_023136_00137,NC_023148_00033	NC_023148_00034			Genomic and proteomic profiles of biofilms on microplastics are decoupled from artificial surface properties	ERR3987233	PE
NZ_CP087074.1	1		rep_cluster_579	MOBP,MOBP	MPF_T		conjugative	AD384	AM938	class	Alphaproteobacteria	CP014798	0.0786628	Salipiger profundus			001980__CP014798_00109	NC_023136_00137,NC_023148_00033	NC_023148_00034			Genomic and proteomic profiles of biofilms on microplastics are decoupled from artificial surface properties	ERR3987233	PE
NZ_CP087094.1	1		rep_cluster_579	MOBP,MOBP	MPF_T		conjugative	AD655	AN275	class	Alphaproteobacteria	CP040823	0.052714	Paraoceanicella profunda			001980__CP014798_00109	NC_023148_00033,NC_023136_00137	NC_023148_00034			Genomic and proteomic profiles of biofilms on microplastics are decoupled from artificial surface properties	ERR3987233	PE
NZ_CP115770.1	1		rep_cluster_558	MOBP	MPF_T		conjugative	AD382	AM933	order	Rhodobacterales	CP035422	0.104495	Leisingera sp. NJS204			001954__CP015042_00026	NC_023148_00033	NC_023148_00034,NC_008042_00056,NC_004574_00087,NC_009955_00053,NC_009955_00049,NC_004574_00081			Genomic and proteomic profiles of biofilms on microplastics are decoupled from artificial surface properties	ERR3987233	PE
NZ_CP123588.1	1		rep_cluster_160,rep_cluster_392	MOBP	MPF_T		conjugative	AD237	AM714	order	Rhodobacterales	CP019126	0.0862491	Brevirhabdus pacifica			000980__NC_009955_00156,001717__CP019309	NC_023148_00033	NC_004574_00081,NC_009955_00049,NC_009955_00053,NC_004574_00087,NC_008042_00056,NC_023148_00034			Genomic and proteomic profiles of biofilms on microplastics are decoupled from artificial surface properties	ERR3987233	PE
NZ_CP124537.1	1						non-mobilizable	AC740	AM064			CP016365	0.295981	Phaeobacter porticola								Genomic and proteomic profiles of biofilms on microplastics are decoupled from artificial surface properties	ERR3987233	PE
NZ_CP136702.1	1		rep_cluster_288				non-mobilizable	AB851	AK804	genus	Phaeobacter	CP010592	0.243761	Phaeobacter gallaeciensis			001591__CP002978_00062					Genomic and proteomic profiles of biofilms on microplastics are decoupled from artificial surface properties	ERR3987233	PE
CP031597.1	1			MOBQ			mobilizable	AD760	AN410	order	Rhodobacterales	CP031597	0	Rhodobacteraceae bacterium				CP045397_00001				Genomic and proteomic profiles of biofilms on microplastics are decoupled from artificial surface properties	ERR3987275	PS
CP038199.1	1		rep_cluster_996				non-mobilizable	AA927	AJ401	order	Rhodobacterales	CP045415	0.0572108	Roseovarius sp. THAF8			002481__EU043115_00004					Genomic and proteomic profiles of biofilms on microplastics are decoupled from artificial surface properties	ERR3987275	PS
CP049036.1	1			MOBQ			mobilizable	AD761	AN412	family	Roseobacteraceae	CP010672	0.0786628	Phaeobacter inhibens				CP025814_00006				Genomic and proteomic profiles of biofilms on microplastics are decoupled from artificial surface properties	ERR3987275	PS
NZ_CP004398.1	1			MOBQ			mobilizable	AD760	AN410	order	Rhodobacterales	CP031597	0	Rhodobacteraceae bacterium				CP045397_00001				Genomic and proteomic profiles of biofilms on microplastics are decoupled from artificial surface properties	ERR3987275	PS
NZ_CP010608.1	1			MOBQ			mobilizable	AD761	AN412	family	Roseobacteraceae	CP010672	0.0414262	Phaeobacter inhibens				CP025814_00006				Genomic and proteomic profiles of biofilms on microplastics are decoupled from artificial surface properties	ERR3987275	PS
NZ_CP010628.1	1			MOBQ			mobilizable	AD761	AN412	family	Roseobacteraceae	CP010628	0	Phaeobacter inhibens				CP025814_00006				Genomic and proteomic profiles of biofilms on microplastics are decoupled from artificial surface properties	ERR3987275	PS
NZ_CP010672.1	1			MOBQ			mobilizable	AD761	AN412	family	Roseobacteraceae	CP010672	0	Phaeobacter inhibens				CP025814_00006				Genomic and proteomic profiles of biofilms on microplastics are decoupled from artificial surface properties	ERR3987275	PS
NZ_CP010704.1	1			MOBQ			mobilizable	AD762	AN414	family	Roseobacteraceae	CP010704	0	Phaeobacter inhibens				CP025814_00006				Genomic and proteomic profiles of biofilms on microplastics are decoupled from artificial surface properties	ERR3987275	PS
NZ_CP025814.1	1			MOBQ			mobilizable	AD762	AN413	family	Roseobacteraceae	CP025814	0	Sulfitobacter sp. SK025				CP025814_00006				Genomic and proteomic profiles of biofilms on microplastics are decoupled from artificial surface properties	ERR3987275	PS
NZ_CP031602.1	1			MOBQ			mobilizable	AD760	AN410	order	Rhodobacterales	CP031597	0	Rhodobacteraceae bacterium				CP045397_00001				Genomic and proteomic profiles of biofilms on microplastics are decoupled from artificial surface properties	ERR3987275	PS
NZ_CP045397.1	1			MOBQ			mobilizable	AD760	AN411	order	Rhodobacterales	CP045397	0	Roseovarius sp. THAF27				CP045397_00001				Genomic and proteomic profiles of biofilms on microplastics are decoupled from artificial surface properties	ERR3987275	PS
NZ_CP067138.1	1			MOBQ			mobilizable	AD761	AN412	family	Roseobacteraceae	CP010672	0.0949813	Phaeobacter inhibens				CP025814_00006				Genomic and proteomic profiles of biofilms on microplastics are decoupled from artificial surface properties	ERR3987275	PS
NZ_CP085150.1	1			MOBQ			mobilizable	AD762	AN414	family	Roseobacteraceae	CP010704	0.12827	Phaeobacter inhibens				CP025814_00006				Genomic and proteomic profiles of biofilms on microplastics are decoupled from artificial surface properties	ERR3987275	PS
NZ_CP085164.1	1			MOBQ			mobilizable	AD761	AN412	family	Roseobacteraceae	CP010672	0.12827	Phaeobacter inhibens				CP025814_00006				Genomic and proteomic profiles of biofilms on microplastics are decoupled from artificial surface properties	ERR3987275	PS
NZ_CP085165.1	1			MOBQ			mobilizable	AD760	AN411	order	Rhodobacterales	CP045397	0.0590885	Roseovarius sp. THAF27				CP045397_00001				Genomic and proteomic profiles of biofilms on microplastics are decoupled from artificial surface properties	ERR3987275	PS
NZ_CP115783.1	1			MOBQ			mobilizable	AD761	AN412	family	Roseobacteraceae	CP010672	0.12101	Phaeobacter inhibens				CP025814_00006				Genomic and proteomic profiles of biofilms on microplastics are decoupled from artificial surface properties	ERR3987275	PS
NZ_CP136686.1	1			MOBQ			mobilizable	AD762	AN414	family	Roseobacteraceae	CP010704	0.12827	Phaeobacter inhibens				CP025814_00006				Genomic and proteomic profiles of biofilms on microplastics are decoupled from artificial surface properties	ERR3987275	PS
NZ_CP136689.1	1			MOBQ			mobilizable	AD762	AN414	family	Roseobacteraceae	CP010704	0.12827	Phaeobacter inhibens				CP025814_00006				Genomic and proteomic profiles of biofilms on microplastics are decoupled from artificial surface properties	ERR3987275	PS
NZ_CP139731.1	1						non-mobilizable	AD760	AN411			CP045397	0.167688	Roseovarius sp. THAF27								Genomic and proteomic profiles of biofilms on microplastics are decoupled from artificial surface properties	ERR3987275	PS
NZ_CP139732.1	1			MOBQ			mobilizable	AD762	AN414	family	Roseobacteraceae	CP010704	0.130979	Phaeobacter inhibens				CP025814_00006				Genomic and proteomic profiles of biofilms on microplastics are decoupled from artificial surface properties	ERR3987275	PS
AP027376.1	1		rep_cluster_579	MOBP			mobilizable	AE470	AO256	class	Alphaproteobacteria	CP045378	0.0371871	Sulfitobacter sp. THAF37			001983__CP021432_00100	CP028477_00051				Genomic and proteomic profiles of biofilms on microplastics are decoupled from artificial surface properties	ERR3987277	PS
CP031596.1	1		rep_cluster_392,rep_cluster_517				non-mobilizable	AG336	AQ366	order	Rhodobacterales	CP031596	0	Rhodobacteraceae bacterium			001717__CP019309,001892__CP022421_00013					Genomic and proteomic profiles of biofilms on microplastics are decoupled from artificial surface properties	ERR3987277	PS
CP104101.1	1		rep_cluster_392	MOBP			mobilizable	AB855	AK810	order	Rhodobacterales	CP045373	0.0943778	Sulfitobacter sp. THAF37			001717__CP019309	CP028477_00051				Genomic and proteomic profiles of biofilms on microplastics are decoupled from artificial surface properties	ERR3987277	PS
CP104102.1	1		rep_cluster_392	MOBP,MOBP			mobilizable	AE470	AO256	order	Rhodobacterales	CP045378	0.0834041	Sulfitobacter sp. THAF37			001717__CP019309	CP028477_00051,NC_023136_00137				Genomic and proteomic profiles of biofilms on microplastics are decoupled from artificial surface properties	ERR3987277	PS
CP104106.1	1		rep_cluster_392,rep_cluster_517	MOBP			mobilizable	AE724	AO568	order	Rhodobacterales	CP010729	0.0662649	Phaeobacter inhibens			001717__CP019309,001892__CP022421_00013	CP028477_00051				Genomic and proteomic profiles of biofilms on microplastics are decoupled from artificial surface properties	ERR3987277	PS
NC_009753.1	1		rep_cluster_996				non-mobilizable	AE522	AO321	order	Rhodobacterales	NC_009753	0	Paracoccus methylutens			002481__EU043115_00004					Genomic and proteomic profiles of biofilms on microplastics are decoupled from artificial surface properties	ERR3987277	PS
NZ_AP022340.1	1		rep_cluster_160	MOBP			mobilizable	AE468	AO254	family	Roseobacteraceae	CP045387	0.0397669	Ruegeria sp. THAF33			000980__NC_009955_00156	CP028477_00051				Genomic and proteomic profiles of biofilms on microplastics are decoupled from artificial surface properties	ERR3987277	PS
NZ_CP010603.1	1		rep_cluster_392	MOBP			mobilizable	AE727	AO571	order	Rhodobacterales	CP010760	0	Phaeobacter inhibens			001717__CP019309	CP028477_00051				Genomic and proteomic profiles of biofilms on microplastics are decoupled from artificial surface properties	ERR3987277	PS
NZ_CP010698.1	1		rep_cluster_392,rep_cluster_517	MOBP			mobilizable	AE722	AO566	order	Rhodobacterales	CP010698	0	Phaeobacter inhibens			001717__CP019309,001892__CP022421_00013	CP028477_00051				Genomic and proteomic profiles of biofilms on microplastics are decoupled from artificial surface properties	ERR3987277	PS
NZ_CP010709.1	1		rep_cluster_392	MOBP			mobilizable	AE727	AO571	order	Rhodobacterales	CP010709	0	Phaeobacter inhibens			001717__CP019309	CP028477_00051				Genomic and proteomic profiles of biofilms on microplastics are decoupled from artificial surface properties	ERR3987277	PS
NZ_CP010729.1	1		rep_cluster_392,rep_cluster_517	MOBP,MOBP			mobilizable	AE724	AO568	order	Rhodobacterales	CP010729	0	Phaeobacter inhibens			001717__CP019309,001892__CP022421_00013	CP028477_00051,NC_023136_00137				Genomic and proteomic profiles of biofilms on microplastics are decoupled from artificial surface properties	ERR3987277	PS
NZ_CP010760.1	1		rep_cluster_392	MOBP			mobilizable	AE727	AO571	order	Rhodobacterales	CP010760	0	Phaeobacter inhibens			001717__CP019309	CP028477_00051				Genomic and proteomic profiles of biofilms on microplastics are decoupled from artificial surface properties	ERR3987277	PS
NZ_CP012663.1	1		rep_cluster_823	MOBP			mobilizable	AE523	AO322	genus	Frigidibacter	CP012663	0	Defluviimonas alba			002304__CP012663_00023	CP012663_00005				Genomic and proteomic profiles of biofilms on microplastics are decoupled from artificial surface properties	ERR3987277	PS
NZ_CP020542.1	1		rep_cluster_1840	MOBQ			mobilizable	AB298	AK015	family	Sphingomonadaceae	CP020542	0	Sphingobium herbicidovorans			001267__NC_006826_00004	NC_008246_00003				Genomic and proteomic profiles of biofilms on microplastics are decoupled from artificial surface properties	ERR3987277	PS
NZ_CP020697.1	1		rep_cluster_392,rep_cluster_517	MOBP			mobilizable	AE468	AO253	order	Rhodobacterales	CP020697	0	Sulfitobacter sp. D7			001717__CP019309,001892__CP022421_00013	CP028477_00051				Genomic and proteomic profiles of biofilms on microplastics are decoupled from artificial surface properties	ERR3987277	PS
NZ_CP021432.1	1		rep_cluster_579	MOBP			mobilizable	AE469	AO255	class	Alphaproteobacteria	CP021432	0	Yoonia vestfoldensis			001983__CP021432_00100	CP021432_00049				Genomic and proteomic profiles of biofilms on microplastics are decoupled from artificial surface properties	ERR3987277	PS
NZ_CP022421.1	1		rep_cluster_392,rep_cluster_517	MOBP			mobilizable	AE723	AO567	order	Rhodobacterales	CP022421	0	Sulfitobacter pseudonitzschiae			001717__CP019309,001892__CP022421_00013	CP028477_00051				Genomic and proteomic profiles of biofilms on microplastics are decoupled from artificial surface properties	ERR3987277	PS
NZ_CP031085.1	1		rep_cluster_1927	MOBQ			mobilizable	AE042	AN746	genus	Paracoccus	CP031085	0	Paracoccus yeei			001366__KM659095	CP031085_00010				Genomic and proteomic profiles of biofilms on microplastics are decoupled from artificial surface properties	ERR3987277	PS
NZ_CP045363.1	1		rep_cluster_305,rep_cluster_392	MOBP			mobilizable	AE725	AO569	order	Rhodobacterales	CP045363	0	Roseivivax sp. THAF40			001613__CP014803_00046,001717__CP019309	CP028477_00051				Genomic and proteomic profiles of biofilms on microplastics are decoupled from artificial surface properties	ERR3987277	PS
NZ_CP045378.1	1		rep_cluster_579	MOBP			mobilizable	AE470	AO256	class	Alphaproteobacteria	CP045378	0	Sulfitobacter sp. THAF37			001983__CP021432_00100	CP025812_00016				Genomic and proteomic profiles of biofilms on microplastics are decoupled from artificial surface properties	ERR3987277	PS
NZ_CP045387.1	1		rep_cluster_160,rep_cluster_392	MOBP			mobilizable	AE468	AO254	order	Rhodobacterales	CP045387	0	Ruegeria sp. THAF33			000980__NC_009955_00156,001717__CP019309	CP028477_00051				Genomic and proteomic profiles of biofilms on microplastics are decoupled from artificial surface properties	ERR3987277	PS
NZ_CP045388.1	1		rep_cluster_392	MOBP			mobilizable	AE728	AO572	order	Rhodobacterales	CP045388	0	Ruegeria sp. THAF33			001717__CP019309	CP028477_00051				Genomic and proteomic profiles of biofilms on microplastics are decoupled from artificial surface properties	ERR3987277	PS
NZ_CP045391.1	1		rep_cluster_305,rep_cluster_392	MOBP			mobilizable	AE725	AO569	order	Rhodobacterales	CP045391	0	Roseivivax sp. THAF30			001613__CP014803_00046,001717__CP019309	CP028477_00051				Genomic and proteomic profiles of biofilms on microplastics are decoupled from artificial surface properties	ERR3987277	PS
NZ_CP045407.1	1		rep_cluster_517	MOBP			mobilizable	AE726	AO570	order	Rhodobacterales	CP045407	0	Roseovarius sp. THAF9			001892__CP022421_00013	CP028477_00051				Genomic and proteomic profiles of biofilms on microplastics are decoupled from artificial surface properties	ERR3987277	PS
NZ_CP049040.1	1			MOBP			mobilizable	AE468	AO254	family	Roseobacteraceae	CP045387	0.12101	Ruegeria sp. THAF33				CP028477_00051				Genomic and proteomic profiles of biofilms on microplastics are decoupled from artificial surface properties	ERR3987277	PS
NZ_CP054602.1	1		rep_cluster_392,rep_cluster_517	MOBP			mobilizable	AA288	AI126	order	Rhodobacterales	CP020475	0.119909	Roseovarius mucosus			001717__CP019309,001892__CP022421_00013	CP028477_00051				Genomic and proteomic profiles of biofilms on microplastics are decoupled from artificial surface properties	ERR3987277	PS
NZ_CP065361.1	1			MOBP			mobilizable	AE470	AO256	family	Roseobacteraceae	CP045378	0.0311746	Sulfitobacter sp. THAF37				CP028477_00051				Genomic and proteomic profiles of biofilms on microplastics are decoupled from artificial surface properties	ERR3987277	PS
NZ_CP065363.1	1		rep_cluster_517	MOBP			mobilizable	AG581	AQ629	order	Rhodobacterales	CP028473	0.12827	Celeribacter baekdonensis			001892__CP022421_00013	CP028477_00051				Genomic and proteomic profiles of biofilms on microplastics are decoupled from artificial surface properties	ERR3987277	PS
NZ_CP074188.1	1		ColRNAI_rep_cluster_1987				non-mobilizable	AA583	AI807	multi-phylla	Actinomycetota,Pseudomonadota	CP021135	0.0393656	Pseudomonas fragi			CP041116_00002					Genomic and proteomic profiles of biofilms on microplastics are decoupled from artificial surface properties	ERR3987277	PS
NZ_CP083555.1	1		rep_cluster_392	MOBP			mobilizable	AE727	AO571	order	Rhodobacterales	CP010709	0.140258	Phaeobacter inhibens			001717__CP019309	CP028477_00051				Genomic and proteomic profiles of biofilms on microplastics are decoupled from artificial surface properties	ERR3987277	PS
NZ_CP084956.1	1			MOBP			mobilizable	AE470	AO256	genus	Sulfitobacter	CP045378	0.0375603	Sulfitobacter sp. THAF37				CP025812_00016				Genomic and proteomic profiles of biofilms on microplastics are decoupled from artificial surface properties	ERR3987277	PS
NZ_CP085161.1	1		rep_cluster_392,rep_cluster_517	MOBP			mobilizable	AE468	AO253	order	Rhodobacterales	CP020697	0.0408631	Sulfitobacter sp. D7			001717__CP019309,001892__CP022421_00013	CP028477_00051				Genomic and proteomic profiles of biofilms on microplastics are decoupled from artificial surface properties	ERR3987277	PS
NZ_CP115762.1	1		rep_cluster_160,rep_cluster_392				non-mobilizable	AE468	AO254	order	Rhodobacterales	CP045387	0.0683793	Ruegeria sp. THAF33			000980__NC_009955_00156,001717__CP019309					Genomic and proteomic profiles of biofilms on microplastics are decoupled from artificial surface properties	ERR3987277	PS
NZ_CP115778.1	1		rep_cluster_392	MOBP			mobilizable	AG581	AQ629	order	Rhodobacterales	CP028473	0.107658	Celeribacter baekdonensis			001717__CP019309	CP028477_00051				Genomic and proteomic profiles of biofilms on microplastics are decoupled from artificial surface properties	ERR3987277	PS
NZ_CP116427.1	1		rep_cluster_392,rep_cluster_517	MOBP			mobilizable	AE468	AO253	order	Rhodobacterales	CP020697	0.000385581	Sulfitobacter sp. D7			001717__CP019309,001892__CP022421_00013	CP028477_00051				Genomic and proteomic profiles of biofilms on microplastics are decoupled from artificial surface properties	ERR3987277	PS
NZ_CP123587.1	1		rep_cluster_392	MOBP			mobilizable	AE727	AO571	order	Rhodobacterales	CP010709	0.136948	Phaeobacter inhibens			001717__CP019309	CP028477_00051				Genomic and proteomic profiles of biofilms on microplastics are decoupled from artificial surface properties	ERR3987277	PS
NZ_CP128175.1	1		rep_cluster_1455	MOBQ			mobilizable	AB292	AK009	family	Sphingomonadaceae	CP021191	0.0453547	Sphingomonas wittichii DC-6			000796__CP021191	NC_008246_00003				Genomic and proteomic profiles of biofilms on microplastics are decoupled from artificial surface properties	ERR3987277	PS
NZ_CP136691.1	1		rep_cluster_392,rep_cluster_517	MOBP			mobilizable	AE468	AO253	order	Rhodobacterales	CP020697	0.037311	Sulfitobacter sp. D7			001717__CP019309,001892__CP022421_00013	CP028477_00051				Genomic and proteomic profiles of biofilms on microplastics are decoupled from artificial surface properties	ERR3987277	PS
NZ_CP139729.1	1		rep_cluster_392,rep_cluster_517	MOBP			mobilizable	AE468	AO253	order	Rhodobacterales	CP020697	0.0024636	Sulfitobacter sp. D7			001717__CP019309,001892__CP022421_00013	CP028477_00051				Genomic and proteomic profiles of biofilms on microplastics are decoupled from artificial surface properties	ERR3987277	PS
NZ_KP689347.1	1		IncQ1	MOBQ		MOBQ	mobilizable	AC120	AL175	phylum	Pseudomonadota	KP689347	0	Klebsiella pneumoniae	phylum	Pseudomonadota	000192__AM183225_00009	CP022499		CP016527	2653965; 25389419; 20851899	Genomic and proteomic profiles of biofilms on microplastics are decoupled from artificial surface properties	ERR3987277	PS
NZ_CP010722.1	1		rep_cluster_914	MOBQ	MPF_T		conjugative	AD011	AM411	order	Rhodobacterales	CP010722	0	Phaeobacter piscinae			002400__CP004397_00001	CP010722_00032	NC_008388_00003			Genomic and proteomic profiles of biofilms on microplastics are decoupled from artificial surface properties	ERR3987278	PS
NZ_CP010775.1	1		rep_cluster_914	MOBQ	MPF_T		conjugative	AD011	AM411	order	Rhodobacterales	CP010775	0	Phaeobacter piscinae			002400__CP004397_00001	CP010722_00032	NC_008388_00003			Genomic and proteomic profiles of biofilms on microplastics are decoupled from artificial surface properties	ERR3987278	PS
NZ_CP014800.1	1		rep_cluster_922				non-mobilizable	AD376	AM924	genus	Salipiger	CP014800	0	Salipiger profundus			002412__CP014800_00008					Genomic and proteomic profiles of biofilms on microplastics are decoupled from artificial surface properties	ERR3987278	PS
NZ_CP028920.1	1		rep_cluster_547				non-mobilizable	AE529	AO328	order	Rhodobacterales	CP028920	0	Gemmobacter sp. HYN0069			001919__CP010859_00001					Genomic and proteomic profiles of biofilms on microplastics are decoupled from artificial surface properties	ERR3987278	PS
NZ_CP034329.1	1		rep_cluster_613	MOBP			mobilizable	AB499	AK306	order	Rhodobacterales	CP034329	0	Tabrizicola sp. K13M18			002061__CP022420_00034	CP034329_00074				Genomic and proteomic profiles of biofilms on microplastics are decoupled from artificial surface properties	ERR3987278	PS
NZ_CP076364.1	1		rep_cluster_547	MOBP			mobilizable	AE529	AO328	order	Rhodobacterales	CP028920	0.164662	Gemmobacter sp. HYN0069			001919__CP010859_00001	NC_022049_00366				Genomic and proteomic profiles of biofilms on microplastics are decoupled from artificial surface properties	ERR3987278	PS
NZ_CP124537.1	1						non-mobilizable	AC740	AM064			CP016365	0.295981	Phaeobacter porticola								Genomic and proteomic profiles of biofilms on microplastics are decoupled from artificial surface properties	ERR3987278	PS
NZ_CP135447.1	1		rep_cluster_613		MPF_T		non-mobilizable	AB492	AK297	order	Rhodobacterales	CP043620	0.112887	Rhodobacteraceae bacterium SH-1			002059__CP015092_00011		NC_022050_00036,NC_022050_00040,NC_022050_00041			Genomic and proteomic profiles of biofilms on microplastics are decoupled from artificial surface properties	ERR3987278	PS
NZ_CP048737.1	1						non-mobilizable	AA379	AI397			CP031654	1	Escherichia coli								Exploring the Composition and Functions of Plastic Microbiome Using Whole-Genome Sequencing	ERR4801156	PP
NZ_CP050525.1	1						non-mobilizable	AA379	AI397			CP031654	1	Escherichia coli								Exploring the Composition and Functions of Plastic Microbiome Using Whole-Genome Sequencing	ERR4801156	PP
NZ_CP050529.1	1						non-mobilizable	AA379	AI397			CP031654	1	Escherichia coli								Exploring the Composition and Functions of Plastic Microbiome Using Whole-Genome Sequencing	ERR4801156	PP
NZ_CP066061.1	1						non-mobilizable	AA379	AI397			CP031654	1	Escherichia coli								Exploring the Composition and Functions of Plastic Microbiome Using Whole-Genome Sequencing	ERR4801156	PP
NZ_CP087163.1	1						non-mobilizable	AF885	AP893			CP020349	0.295981	Pasteurella multocida subsp. septica								Exploring the Composition and Functions of Plastic Microbiome Using Whole-Genome Sequencing	ERR4801156	PP
NZ_CP090427.1	1						non-mobilizable	AA379	AI397			CP031654	1	Escherichia coli								Exploring the Composition and Functions of Plastic Microbiome Using Whole-Genome Sequencing	ERR4801156	PP
NZ_CP117868.1	1						non-mobilizable	AH286	AR342			CP024070	0.295981	Lactobacillus salivarius								Exploring the Composition and Functions of Plastic Microbiome Using Whole-Genome Sequencing	ERR4801156	PP
NZ_CP130289.1	1						non-mobilizable	AA379	AI397			CP031654	1	Escherichia coli								Exploring the Composition and Functions of Plastic Microbiome Using Whole-Genome Sequencing	ERR4801156	PP
CP124767.1	1		IncHI1B,IncP	MOBH,MOBP,MOBP	MPF_F		conjugative	AA543	AI730	multi-phylla	Actinomycetota,Pseudomonadota	CP011635	0.0115313	Klebsiella oxytoca	phylum	Pseudomonadota	JX182975,000164__NC_022344_00310	NC_019360_00106,CP010360_00062,NC_021819_00066	NC_005211_00030,NC_019360_00278,NC_019360_00256,NC_019360_00255,NC_002305_00120,NC_002305_00127,NC_022344_00321,NC_022344_00326,NC_022344_00330,NC_008757_00079,NC_009981_00239,NC_015727_00490		27895009; 18606786; 25389419; 23980652; 54383; 28842132; 30619542; 20851899	Exploring the Composition and Functions of Plastic Microbiome Using Whole-Genome Sequencing	ERR4801159	PS
NC_021819.1	1		rep_cluster_1088	MOBP			mobilizable	AF578	AP550	order	Enterobacterales	NC_021819	0	Salmonella enterica subsp. enterica serovar Cubana str. CFSAN002050			000340__KU353730	NC_021819_00066				Exploring the Composition and Functions of Plastic Microbiome Using Whole-Genome Sequencing	ERR4801159	PS
NZ_CP034143.1	1		rep_cluster_255	MOBH	MPF_G		conjugative	AF615	AP592	genus	Marinobacter	CP034143	0	Marinobacter sp. NP-4(2019)			001534__NC_008739_00056	NC_008739_00059	NC_008739_00043,NC_008739_00049,NC_008739_00035,NC_008739_00032,NC_008739_00029,NC_008739_00028,NC_008739_00031			Exploring the Composition and Functions of Plastic Microbiome Using Whole-Genome Sequencing	ERR4801159	PS
NZ_CP041388.1	1		IncU	MOBH	MPF_F		conjugative	AC213	AL312	class	Gammaproteobacteria	CP012556	0.0600659	Raoultella ornithinolytica	phylum	Pseudomonadota	000212__CP012556_00176	CP012556_00092	NC_016980_00240,NC_018107_00101,NC_016980_00110,NC_016980_00109,NC_018107_00235,NC_023911_00309,NC_016980_00099		24096417; 18502921; 25389419; 30619542; 20851899	Exploring the Composition and Functions of Plastic Microbiome Using Whole-Genome Sequencing	ERR4801159	PS
NZ_CP043598.1	1		IncQ1,IncU,rep_cluster_1254	MOBH	MPF_F		conjugative	AC213	AL312	phylum	Pseudomonadota	CP012556	0.0626325	Raoultella ornithinolytica	phylum	Pseudomonadota	000195__NC_013728_00014,000212__CP012556_00176,000562__KT346360_00001	CP012556_00092	NC_018107_00101,NC_016980_00240,NC_023911_00309,NC_018107_00235,NC_016980_00109,NC_016980_00110,NC_016980_00099		24096417; 18502921; 25389419; 2653965; 30619542; 20851899	Exploring the Composition and Functions of Plastic Microbiome Using Whole-Genome Sequencing	ERR4801159	PS
NZ_CP104756.1	1		rep_cluster_2172				non-mobilizable	AF384	AP326	genus	Shewanella	CP000484	0.0816138	Pelobacter propionicus DSM 2379			AE014300_00001					Exploring the Composition and Functions of Plastic Microbiome Using Whole-Genome Sequencing	ERR4801159	PS
NZ_CP115680.1	1		IncHI1B,IncP	MOBH,MOBP,MOBP	MPF_F		conjugative	AA543	AI730	multi-phylla	Actinomycetota,Pseudomonadota	CP011635	0.0115313	Klebsiella oxytoca	phylum	Pseudomonadota	JX182975,000164__NC_022344_00310	NC_019360_00106,CP010360_00062,NC_021819_00066	NC_019360_00255,NC_019360_00256,NC_019360_00278,NC_005211_00030,NC_002305_00127,NC_002305_00120,NC_009981_00239,NC_008757_00079,NC_022344_00330,NC_022344_00326,NC_022344_00321,NC_015727_00490		27895009; 18606786; 25389419; 23980652; 54383; 28842132; 30619542; 20851899	Exploring the Composition and Functions of Plastic Microbiome Using Whole-Genome Sequencing	ERR4801159	PS
NZ_LR881935.1	1		IncHI1B	MOBH,MOBP	MPF_F		conjugative	AA543	AI730	order	Enterobacterales	NC_019360	0.0224927	Citrobacter freundii	genus	Salmonella	JX182975	NC_019360_00106,NC_021819_00066	NC_019360_00278,NC_005211_00030,NC_002305_00127,NC_009981_00239		18606786	Exploring the Composition and Functions of Plastic Microbiome Using Whole-Genome Sequencing	ERR4801159	PS
NZ_MZ836807.1	1		IncQ1,IncU	MOBH	MPF_F		conjugative	AC213	AL312	phylum	Pseudomonadota	CP012556	0.0603145	Raoultella ornithinolytica	phylum	Pseudomonadota	000195__NC_013728_00014,000212__CP012556_00176	CP012556_00092	NC_018107_00101,NC_016980_00240,NC_023911_00309,NC_018107_00235,NC_016980_00109,NC_016980_00110,NC_016980_00099		24096417; 18502921; 25389419; 2653965; 30619542; 20851899	Exploring the Composition and Functions of Plastic Microbiome Using Whole-Genome Sequencing	ERR4801159	PS
NZ_OP378639.1	1		IncHI1B,IncP	MOBH,MOBP,MOBP	MPF_F		conjugative	AA543	AI730	multi-phylla	Actinomycetota,Pseudomonadota	CP026196	0.0146626	Enterobacteriaceae bacterium ENNIH1	phylum	Pseudomonadota	JX182975,000164__NC_022344_00310	NC_019360_00106,NC_021819_00066,CP010360_00062	NC_019360_00255,NC_019360_00256,NC_019360_00278,NC_005211_00030,NC_002305_00127,NC_002305_00120,NC_009981_00239,NC_015727_00490,NC_022344_00330,NC_022344_00326,NC_022344_00321		27895009; 18606786; 25389419; 23980652; 54383; 28842132; 30619542; 20851899	Exploring the Composition and Functions of Plastic Microbiome Using Whole-Genome Sequencing	ERR4801159	PS
NZ_OQ821061.1	1		IncHI1B,IncP	MOBH,MOBP,MOBP	MPF_F		conjugative	AA543	AI730	multi-phylla	Actinomycetota,Pseudomonadota	CP011635	0.0120298	Klebsiella oxytoca	phylum	Pseudomonadota	JX182975,000164__NC_022344_00310	NC_019360_00106,CP010360_00062,NC_021819_00066	NC_019360_00255,NC_019360_00256,NC_019360_00278,NC_005211_00030,NC_002305_00127,NC_002305_00120,NC_009981_00239,NC_008757_00079,NC_022344_00330,NC_022344_00326,NC_022344_00321,NC_015727_00490		27895009; 18606786; 25389419; 23980652; 54383; 28842132; 30619542; 20851899	Exploring the Composition and Functions of Plastic Microbiome Using Whole-Genome Sequencing	ERR4801159	PS
NC_009958.1	1		rep_cluster_579				non-mobilizable	AF793	AP792	class	Alphaproteobacteria	CP000834	0	Dinoroseobacter shibae DFL 12 = DSM 16493			001981__CP000834_00041					Exploring the Composition and Functions of Plastic Microbiome Using Whole-Genome Sequencing	ERR4801160
NZ_AP022339.1	1		rep_cluster_579	MOBP	MPF_T		conjugative	AB492	AK297	class	Alphaproteobacteria	CP043620	0.10374	Rhodobacteraceae bacterium SH-1			001981__CP000834_00041	CP028474_00005	NC_022050_00036,NC_022050_00040			Exploring the Composition and Functions of Plastic Microbiome Using Whole-Genome Sequencing	ERR4801160
NZ_CP010627.1	1		rep_cluster_579		MPF_T		non-mobilizable	AD232	AM708	class	Alphaproteobacteria	CP010627	0	Phaeobacter inhibens			001984__CP010861_00001		NC_008388_00003			Exploring the Composition and Functions of Plastic Microbiome Using Whole-Genome Sequencing	ERR4801160
NZ_CP017782.1	1		rep_cluster_548,rep_cluster_579	MOBP	MPF_T		conjugative	AB493	AK298	class	Alphaproteobacteria	CP017782	0	Rhodobacter sp. LPB0142			001920__NC_014035_00107,001981__CP000834_00041	CP017782_00230	NC_022050_00041,NC_022050_00040,NC_022050_00036			Exploring the Composition and Functions of Plastic Microbiome Using Whole-Genome Sequencing	ERR4801160
NZ_CP043620.1	1		rep_cluster_579	MOBP	MPF_T		conjugative	AB492	AK297	class	Alphaproteobacteria	CP043620	0	Rhodobacteraceae bacterium SH-1			001981__CP000834_00041	CP028474_00005	NC_022050_00040,NC_022050_00036			Exploring the Composition and Functions of Plastic Microbiome Using Whole-Genome Sequencing	ERR4801160
NZ_CP045321.1	1		rep_cluster_579	MOBP,MOBP	MPF_T		conjugative	AD234	AM710	class	Alphaproteobacteria	CP045321	0	Roseivivax sp. THAF197b			001984__CP010861_00001	NC_023148_00033,NC_011960_00023	NC_023148_00034,NC_008042_00056,NC_004574_00087,NC_009955_00053,NC_009955_00049			Exploring the Composition and Functions of Plastic Microbiome Using Whole-Genome Sequencing	ERR4801160
NZ_CP045364.1	1		rep_cluster_579				non-mobilizable	AD231	AM707	class	Alphaproteobacteria	CP045364	0	Roseivivax sp. THAF40			001984__CP010861_00001					Exploring the Composition and Functions of Plastic Microbiome Using Whole-Genome Sequencing	ERR4801160
NZ_CP097544.1	1		rep_cluster_579				non-mobilizable	AF793	AP792	class	Alphaproteobacteria	CP000834	0	Dinoroseobacter shibae DFL 12 = DSM 16493			001981__CP000834_00041					Exploring the Composition and Functions of Plastic Microbiome Using Whole-Genome Sequencing	ERR4801160
NZ_CP097551.1	1		rep_cluster_579				non-mobilizable	AF793	AP792	class	Alphaproteobacteria	CP000834	9.55247E-05	Dinoroseobacter shibae DFL 12 = DSM 16493			001981__CP000834_00041					Exploring the Composition and Functions of Plastic Microbiome Using Whole-Genome Sequencing	ERR4801160
NC_008573.1	1		rep_cluster_493	MOBH	MPF_F		conjugative	AD227	AM700	genus	Shewanella	NC_008573	0	Shewanella sp. ANA-3			001863__CP000470_00108	NC_008573_00149	NC_008573_00089,NC_008573_00090,NC_008573_00142,NC_008573_00144,NC_008573_00148,NC_008573_00155,NC_008573_00100			Exploring the Composition and Functions of Plastic Microbiome Using Whole-Genome Sequencing	ERR4801161	PVC
NZ_CP061942.1	1						non-mobilizable	AG210	AQ231			CP011027	0.170926	Pseudoalteromonas arctica A 37-1-2								Exploring the Composition and Functions of Plastic Microbiome Using Whole-Genome Sequencing	ERR4801161	PVC
NZ_CP076856.1	1		rep_cluster_493	MOBH	MPF_F		conjugative	AD227	AM700	genus	Shewanella	NC_008573	0.0365754	Shewanella sp. ANA-3			001863__CP000470_00108	NC_008573_00149	NC_008573_00089,NC_008573_00090,NC_008573_00142,NC_008573_00144,NC_008573_00148,NC_008573_00155,NC_008573_00100			Exploring the Composition and Functions of Plastic Microbiome Using Whole-Genome Sequencing	ERR4801161	PVC
NZ_CP091834.1	1						non-mobilizable	AC282	AL400			CP013115	0.0867434	Shewanella xiamenensis								Exploring the Composition and Functions of Plastic Microbiome Using Whole-Genome Sequencing	ERR4801161	PVC
NZ_KY433363.1	1					MOB_unknown	mobilizable	AD314	AM835	genus	Proteus	KY433363	0	Proteus mirabilis						NC_021817		Exploring the Composition and Functions of Plastic Microbiome Using Whole-Genome Sequencing	ERR4801161	PVC
NZ_CP004397.1	1		rep_cluster_914	MOBQ			mobilizable	AD013	AM414	order	Rhodobacterales	CP004397	0	Celeribacter indicus			002400__CP004397_00001	NC_008388_00006				Diversity and activity of communities inhabiting plastic debris in the North Pacific Gyre	SRR3401481	Mix
NZ_CP018079.1	1		rep_cluster_914	MOBQ	MPF_T		conjugative	AD011	AM412	order	Rhodobacterales	CP018079	0	Sulfitobacter sp. AM1-D1			002400__CP004397_00001	NC_008388_00006	NC_008388_00003			Diversity and activity of communities inhabiting plastic debris in the North Pacific Gyre	SRR3401481	Mix
NZ_CP021411.1	1			MOBQ	MPF_T		conjugative	AD008	AM408	order	Rhodobacterales	CP021411	0	Celeribacter manganoxidans				CP010680_00006	NC_008388_00003			Diversity and activity of communities inhabiting plastic debris in the North Pacific Gyre	SRR3401481	Mix
NZ_CP025411.1	1		rep_cluster_784	MOBQ	MPF_T		conjugative	AD003	AM401	order	Rhodobacterales	CP025411	0	Paracoccus sp. BM15			002262__CP020476_00032	NC_008388_00006	NC_008388_00003			Diversity and activity of communities inhabiting plastic debris in the North Pacific Gyre	SRR3401481	Mix
NZ_CP045365.1	1			MOBQ	MPF_T		conjugative	AD004	AM402	order	Rhodobacterales	CP045365	0	Roseivivax sp. THAF40				NC_008388_00006	NC_008388_00003			Diversity and activity of communities inhabiting plastic debris in the North Pacific Gyre	SRR3401481	Mix
NZ_CP115766.1	1			MOBQ	MPF_T		conjugative	AD012	AM413	order	Rhodobacterales	CP021046	0.12827	Phaeobacter gallaeciensis				NC_008388_00006	NC_008388_00003			Diversity and activity of communities inhabiting plastic debris in the North Pacific Gyre	SRR3401481	Mix
NZ_CP115781.1	1			MOBQ	MPF_T		conjugative	AD012	AM413	order	Rhodobacterales	CP021046	0.125715	Phaeobacter gallaeciensis				NC_008388_00006	NC_008388_00003			Diversity and activity of communities inhabiting plastic debris in the North Pacific Gyre	SRR3401481	Mix
NZ_CP136700.1	1		rep_cluster_914	MOBQ	MPF_T		conjugative	AD010	AM410	order	Rhodobacterales	CP045379	0.0903831	Sulfitobacter sp. THAF37			002399__NC_008388_00019	NC_008388_00006	NC_008388_00003			Diversity and activity of communities inhabiting plastic debris in the North Pacific Gyre	SRR3401481	Mix
CP060657.1	1						non-mobilizable	AF885	AP893			CP020349	0.140258	Pasteurella multocida subsp. septica								Diversity and activity of communities inhabiting plastic debris in the North Pacific Gyre	SRR3401482	Mix
CP101347.1	1						non-mobilizable	AF885	AP893			CP020349	0.151946	Pasteurella multocida subsp. septica								Diversity and activity of communities inhabiting plastic debris in the North Pacific Gyre	SRR3401482	Mix
LR606154.1	1						non-mobilizable	AE384	AO156			CP006375	0.0659724	Aureimonas sp. AU20								Diversity and activity of communities inhabiting plastic debris in the North Pacific Gyre	SRR3401482	Mix
NC_008388.1	1		rep_cluster_914	MOBQ	MPF_T		conjugative	AD009	AM409	order	Rhodobacterales	NC_008388	0	Roseobacter denitrificans OCh 114			002399__NC_008388_00019	NC_008388_00006	NC_008388_00003			Diversity and activity of communities inhabiting plastic debris in the North Pacific Gyre	SRR3401482	Mix
NZ_CP004397.1	1		rep_cluster_914	MOBQ			mobilizable	AD013	AM414	order	Rhodobacterales	CP004397	0	Celeribacter indicus			002400__CP004397_00001	NC_008388_00006				Diversity and activity of communities inhabiting plastic debris in the North Pacific Gyre	SRR3401482	Mix
NZ_CP006375.1	1		rep_cluster_1551				non-mobilizable	AE384	AO156	genus	Aureimonas	CP006375	0	Aureimonas sp. AU20			000919__CP006375_00001					Diversity and activity of communities inhabiting plastic debris in the North Pacific Gyre	SRR3401482	Mix
NZ_CP010607.1	1			MOBQ	MPF_T		conjugative	AD847	AN512	order	Rhodobacterales	CP010765	0	Phaeobacter inhibens				NC_008388_00006	NC_008388_00003			Diversity and activity of communities inhabiting plastic debris in the North Pacific Gyre	SRR3401482	Mix
NZ_CP010680.1	1			MOBQ	MPF_T		conjugative	AD007	AM407	order	Rhodobacterales	CP010680	0	Phaeobacter gallaeciensis				CP010680_00006	NC_008388_00003			Diversity and activity of communities inhabiting plastic debris in the North Pacific Gyre	SRR3401482	Mix
NZ_CP010722.1	1		rep_cluster_914	MOBQ	MPF_T		conjugative	AD011	AM411	order	Rhodobacterales	CP010722	0	Phaeobacter piscinae			002400__CP004397_00001	CP010722_00032	NC_008388_00003			Diversity and activity of communities inhabiting plastic debris in the North Pacific Gyre	SRR3401482	Mix
NZ_CP010765.1	1			MOBQ	MPF_T		conjugative	AD847	AN512	order	Rhodobacterales	CP010765	0	Phaeobacter inhibens				NC_008388_00006	NC_008388_00003			Diversity and activity of communities inhabiting plastic debris in the North Pacific Gyre	SRR3401482	Mix
NZ_CP010775.1	1		rep_cluster_914	MOBQ	MPF_T		conjugative	AD011	AM411	order	Rhodobacterales	CP010775	0	Phaeobacter piscinae			002400__CP004397_00001	CP010722_00032	NC_008388_00003			Diversity and activity of communities inhabiting plastic debris in the North Pacific Gyre	SRR3401482	Mix
NZ_CP014799.1	1		rep_cluster_914	MOBQ	MPF_T		conjugative	AD375	AM923	order	Rhodobacterales	CP014799	0	Salipiger profundus			002398__CP014799_00019	CP014799_00014	NC_008388_00003			Diversity and activity of communities inhabiting plastic debris in the North Pacific Gyre	SRR3401482	Mix
NZ_CP018079.1	1		rep_cluster_914	MOBQ	MPF_T		conjugative	AD011	AM412	order	Rhodobacterales	CP018079	0	Sulfitobacter sp. AM1-D1			002400__CP004397_00001	NC_008388_00006	NC_008388_00003			Diversity and activity of communities inhabiting plastic debris in the North Pacific Gyre	SRR3401482	Mix
NZ_CP020476.1	1		rep_cluster_784	MOBQ,MOBQ	MPF_T		conjugative	AD007	AM406	order	Rhodobacterales	CP020476	0	Roseovarius mucosus			002262__CP020476_00032	NC_008388_00006,CP010680_00006	NC_008388_00003			Diversity and activity of communities inhabiting plastic debris in the North Pacific Gyre	SRR3401482	Mix
NZ_CP021046.1	1		rep_cluster_914	MOBQ	MPF_T		conjugative	AD012	AM413	order	Rhodobacterales	CP021046	0	Phaeobacter gallaeciensis			002398__CP014799_00019	NC_008388_00006	NC_008388_00003			Diversity and activity of communities inhabiting plastic debris in the North Pacific Gyre	SRR3401482	Mix
NZ_CP021411.1	1			MOBQ	MPF_T		conjugative	AD008	AM408	order	Rhodobacterales	CP021411	0	Celeribacter manganoxidans				CP010680_00006	NC_008388_00003			Diversity and activity of communities inhabiting plastic debris in the North Pacific Gyre	SRR3401482	Mix
NZ_CP021433.1	1		rep_cluster_784	MOBQ	MPF_T		conjugative	AD007	AM406	order	Rhodobacterales	CP021433	0	Yoonia vestfoldensis			002262__CP020476_00032	NC_008388_00006	NC_008388_00003			Diversity and activity of communities inhabiting plastic debris in the North Pacific Gyre	SRR3401482	Mix
NZ_CP025411.1	1		rep_cluster_784	MOBQ	MPF_T		conjugative	AD003	AM401	order	Rhodobacterales	CP025411	0	Paracoccus sp. BM15			002262__CP020476_00032	NC_008388_00006	NC_008388_00003			Diversity and activity of communities inhabiting plastic debris in the North Pacific Gyre	SRR3401482	Mix
NZ_CP036143.1	1						non-mobilizable	AE018	AN718			CP042023	0.0686914	Staphylococcus aureus								Diversity and activity of communities inhabiting plastic debris in the North Pacific Gyre	SRR3401482	Mix
NZ_CP038232.1	1						non-mobilizable	AE383	AO154	family	Acetobacteraceae	CP038232	0	Swingsia sp. F3b2								Diversity and activity of communities inhabiting plastic debris in the North Pacific Gyre	SRR3401482	Mix
NZ_CP045322.1	1			MOBQ	MPF_T		conjugative	AD005	AM403	order	Rhodobacterales	CP045322	0	Roseivivax sp. THAF197b				NC_008388_00006	NC_008388_00003			Diversity and activity of communities inhabiting plastic debris in the North Pacific Gyre	SRR3401482	Mix
NZ_CP045365.1	1			MOBQ	MPF_T		conjugative	AD004	AM402	order	Rhodobacterales	CP045365	0	Roseivivax sp. THAF40				NC_008388_00006	NC_008388_00003			Diversity and activity of communities inhabiting plastic debris in the North Pacific Gyre	SRR3401482	Mix
NZ_CP045379.1	1		rep_cluster_914	MOBQ	MPF_T		conjugative	AD010	AM410	order	Rhodobacterales	CP045379	0	Sulfitobacter sp. THAF37			002400__CP004397_00001	NC_008388_00006	NC_008388_00003			Diversity and activity of communities inhabiting plastic debris in the North Pacific Gyre	SRR3401482	Mix
NZ_CP045396.1	1			MOBQ	MPF_T		conjugative	AD006	AM405	order	Rhodobacterales	CP045396	0	Roseovarius sp. THAF27				NC_008388_00006	NC_008388_00003			Diversity and activity of communities inhabiting plastic debris in the North Pacific Gyre	SRR3401482	Mix
NZ_CP045409.1	1			MOBQ	MPF_T		conjugative	AD006	AM404	order	Rhodobacterales	CP045409	0	Roseovarius sp. THAF9				CP010680_00006	NC_008388_00003			Diversity and activity of communities inhabiting plastic debris in the North Pacific Gyre	SRR3401482	Mix
NZ_CP049812.1	1		rep_cluster_784	MOBQ			mobilizable	AD375	AM923	order	Rhodobacterales	CP014799	0.23011	Salipiger profundus			002262__CP020476_00032	CP045386_00228				Diversity and activity of communities inhabiting plastic debris in the North Pacific Gyre	SRR3401482	Mix
NZ_CP070573.1	1						non-mobilizable	AF885	AP893			CP020349	0.129604	Pasteurella multocida subsp. septica								Diversity and activity of communities inhabiting plastic debris in the North Pacific Gyre	SRR3401482	Mix
NZ_CP081072.1	1						non-mobilizable	AG816	AQ872			CP010724	0.124491	Phaeobacter piscinae								Diversity and activity of communities inhabiting plastic debris in the North Pacific Gyre	SRR3401482	Mix
NZ_CP081128.1	1			MOBQ			mobilizable	AD006	AM404	order	Rhodobacterales	CP045409	0.130979	Roseovarius sp. THAF9				CP010680_00006				Diversity and activity of communities inhabiting plastic debris in the North Pacific Gyre	SRR3401482	Mix
NZ_CP081950.1	1						non-mobilizable	AE382	AO153			CP013748	0.0770708	Pseudarthrobacter sulfonivorans								Diversity and activity of communities inhabiting plastic debris in the North Pacific Gyre	SRR3401482	Mix
NZ_CP085149.1	1			MOBQ	MPF_T		conjugative	AD011	AM412	order	Rhodobacterales	CP018079	0.107658	Sulfitobacter sp. AM1-D1				CP010680_00006	NC_008388_00003			Diversity and activity of communities inhabiting plastic debris in the North Pacific Gyre	SRR3401482	Mix
NZ_CP115766.1	1			MOBQ	MPF_T		conjugative	AD012	AM413	order	Rhodobacterales	CP021046	0.12827	Phaeobacter gallaeciensis				NC_008388_00006	NC_008388_00003			Diversity and activity of communities inhabiting plastic debris in the North Pacific Gyre	SRR3401482	Mix
NZ_CP115773.1	1			MOBQ	MPF_T		conjugative	AF011	AO909	order	Rhodobacterales	GQ410978	0.151946	Paracoccus aminophilus JCM 7686				NC_008388_00006	NC_008388_00003			Diversity and activity of communities inhabiting plastic debris in the North Pacific Gyre	SRR3401482	Mix
NZ_CP115781.1	1			MOBQ	MPF_T		conjugative	AD012	AM413	order	Rhodobacterales	CP021046	0.125715	Phaeobacter gallaeciensis				NC_008388_00006	NC_008388_00003			Diversity and activity of communities inhabiting plastic debris in the North Pacific Gyre	SRR3401482	Mix
NZ_CP122532.1	1						non-mobilizable	AE018	AN718			CP042023	0.0659724	Staphylococcus aureus								Diversity and activity of communities inhabiting plastic debris in the North Pacific Gyre	SRR3401482	Mix
NZ_CP126153.1	1		rep_cluster_914	MOBQ			mobilizable	AD013	AM414	order	Rhodobacterales	CP004397	0.0820539	Celeribacter indicus			002400__CP004397_00001	NC_008388_00006				Diversity and activity of communities inhabiting plastic debris in the North Pacific Gyre	SRR3401482	Mix
NZ_CP136700.1	1		rep_cluster_914	MOBQ	MPF_T		conjugative	AD010	AM410	order	Rhodobacterales	CP045379	0.0903831	Sulfitobacter sp. THAF37			002399__NC_008388_00019	NC_008388_00006	NC_008388_00003			Diversity and activity of communities inhabiting plastic debris in the North Pacific Gyre	SRR3401482	Mix
NZ_CP139714.1	1		rep_cluster_2002		MPF_T		non-mobilizable	AB298	AK015	order	Rhodobacterales	CP020542	0.12101	Sphingobium herbicidovorans			001440__CP020446		NC_008388_00003			Diversity and activity of communities inhabiting plastic debris in the North Pacific Gyre	SRR3401482	Mix
NZ_CP143425.1	1				MPF_T		non-mobilizable	AD310	AM826			CP010667	0.263022	Phaeobacter inhibens					NC_023148_00034,NC_009955_00053,NC_004574_00081			Diversity and activity of communities inhabiting plastic debris in the North Pacific Gyre	SRR3401482	Mix
NZ_CP155765.1	1						non-mobilizable	AE383	AO155			CP038144	0.102268	Neokomagataea sp. Ha5								Diversity and activity of communities inhabiting plastic debris in the North Pacific Gyre	SRR3401482	Mix
NZ_OY725720.1	1						non-mobilizable	AE383	AO154			CP038232	0.138572	Swingsia sp. F3b2								Diversity and activity of communities inhabiting plastic debris in the North Pacific Gyre	SRR3401482	Mix
NZ_OY725730.1	1						non-mobilizable	AE018	AN718			CP042023	0.133864	Staphylococcus aureus								Diversity and activity of communities inhabiting plastic debris in the North Pacific Gyre	SRR3401482	Mix
NC_008388.1	1		rep_cluster_914	MOBQ	MPF_T		conjugative	AD009	AM409	order	Rhodobacterales	NC_008388	0	Roseobacter denitrificans OCh 114			002399__NC_008388_00019	NC_008388_00006	NC_008388_00003			Diversity and activity of communities inhabiting plastic debris in the North Pacific Gyre	SRR3401485	Mix
NZ_CP004397.1	1		rep_cluster_914	MOBQ			mobilizable	AD013	AM414	order	Rhodobacterales	CP004397	0	Celeribacter indicus			002400__CP004397_00001	NC_008388_00006				Diversity and activity of communities inhabiting plastic debris in the North Pacific Gyre	SRR3401485	Mix
NZ_CP010722.1	1		rep_cluster_914	MOBQ	MPF_T		conjugative	AD011	AM411	order	Rhodobacterales	CP010722	0	Phaeobacter piscinae			002400__CP004397_00001	CP010722_00032	NC_008388_00003			Diversity and activity of communities inhabiting plastic debris in the North Pacific Gyre	SRR3401485	Mix
NZ_CP010775.1	1		rep_cluster_914	MOBQ	MPF_T		conjugative	AD011	AM411	order	Rhodobacterales	CP010775	0	Phaeobacter piscinae			002400__CP004397_00001	CP010722_00032	NC_008388_00003			Diversity and activity of communities inhabiting plastic debris in the North Pacific Gyre	SRR3401485	Mix
NZ_CP015042.1	1		rep_cluster_558				non-mobilizable	AG498	AQ541	order	Rhodobacterales	CP015042	0	Rhodovulum sp. P5			001954__CP015042_00026					Diversity and activity of communities inhabiting plastic debris in the North Pacific Gyre	SRR3401485	Mix
NZ_CP018079.1	1		rep_cluster_914	MOBQ	MPF_T		conjugative	AD011	AM412	order	Rhodobacterales	CP018079	0	Sulfitobacter sp. AM1-D1			002400__CP004397_00001	NC_008388_00006	NC_008388_00003			Diversity and activity of communities inhabiting plastic debris in the North Pacific Gyre	SRR3401485	Mix
NZ_CP021046.1	1		rep_cluster_914	MOBQ	MPF_T		conjugative	AD012	AM413	order	Rhodobacterales	CP021046	0	Phaeobacter gallaeciensis			002398__CP014799_00019	NC_008388_00006	NC_008388_00003			Diversity and activity of communities inhabiting plastic debris in the North Pacific Gyre	SRR3401485	Mix
NZ_CP021411.1	1			MOBQ	MPF_T		conjugative	AD008	AM408	order	Rhodobacterales	CP021411	0	Celeribacter manganoxidans				CP010680_00006	NC_008388_00003			Diversity and activity of communities inhabiting plastic debris in the North Pacific Gyre	SRR3401485	Mix
NZ_CP045320.1	1		rep_cluster_599	MOBP	MPF_T		conjugative	AA292	AI131	order	Rhodobacterales	CP045320	0	Roseivivax sp. THAF197b			002032__CP010870_00044	NC_023148_00033	NC_023148_00034,NC_008042_00056,NC_004574_00087,NC_009955_00053,NC_009955_00049,NC_004574_00081			Diversity and activity of communities inhabiting plastic debris in the North Pacific Gyre	SRR3401485	Mix
NZ_CP045322.1	1			MOBQ	MPF_T		conjugative	AD005	AM403	order	Rhodobacterales	CP045322	0	Roseivivax sp. THAF197b				NC_008388_00006	NC_008388_00003			Diversity and activity of communities inhabiting plastic debris in the North Pacific Gyre	SRR3401485	Mix
NZ_CP045365.1	1			MOBQ	MPF_T		conjugative	AD004	AM402	order	Rhodobacterales	CP045365	0	Roseivivax sp. THAF40				NC_008388_00006	NC_008388_00003			Diversity and activity of communities inhabiting plastic debris in the North Pacific Gyre	SRR3401485	Mix
NZ_CP045396.1	1			MOBQ	MPF_T		conjugative	AD006	AM405	order	Rhodobacterales	CP045396	0	Roseovarius sp. THAF27				NC_008388_00006	NC_008388_00003			Diversity and activity of communities inhabiting plastic debris in the North Pacific Gyre	SRR3401485	Mix
NZ_CP115766.1	1			MOBQ	MPF_T		conjugative	AD012	AM413	order	Rhodobacterales	CP021046	0.12827	Phaeobacter gallaeciensis				NC_008388_00006	NC_008388_00003			Diversity and activity of communities inhabiting plastic debris in the North Pacific Gyre	SRR3401485	Mix
NZ_CP115781.1	1			MOBQ	MPF_T		conjugative	AD012	AM413	order	Rhodobacterales	CP021046	0.125715	Phaeobacter gallaeciensis				NC_008388_00006	NC_008388_00003			Diversity and activity of communities inhabiting plastic debris in the North Pacific Gyre	SRR3401485	Mix
NZ_CP126153.1	1		rep_cluster_914	MOBQ			mobilizable	AD013	AM414	order	Rhodobacterales	CP004397	0.0820539	Celeribacter indicus			002400__CP004397_00001	NC_008388_00006				Diversity and activity of communities inhabiting plastic debris in the North Pacific Gyre	SRR3401485	Mix
NZ_CP136700.1	1		rep_cluster_914	MOBQ	MPF_T		conjugative	AD010	AM410	order	Rhodobacterales	CP045379	0.0903831	Sulfitobacter sp. THAF37			002399__NC_008388_00019	NC_008388_00006	NC_008388_00003			Diversity and activity of communities inhabiting plastic debris in the North Pacific Gyre	SRR3401485	Mix
NC_008388.1	1		rep_cluster_914	MOBQ	MPF_T		conjugative	AD009	AM409	order	Rhodobacterales	NC_008388	0	Roseobacter denitrificans OCh 114			002399__NC_008388_00019	NC_008388_00006	NC_008388_00003			Diversity and activity of communities inhabiting plastic debris in the North Pacific Gyre	SRR3401486	Mix
NZ_CP004397.1	1		rep_cluster_914	MOBQ			mobilizable	AD013	AM414	order	Rhodobacterales	CP004397	0	Celeribacter indicus			002400__CP004397_00001	NC_008388_00006				Diversity and activity of communities inhabiting plastic debris in the North Pacific Gyre	SRR3401486	Mix
NZ_CP010607.1	1			MOBQ	MPF_T		conjugative	AD847	AN512	order	Rhodobacterales	CP010765	0	Phaeobacter inhibens				NC_008388_00006	NC_008388_00003			Diversity and activity of communities inhabiting plastic debris in the North Pacific Gyre	SRR3401486	Mix
NZ_CP010765.1	1			MOBQ	MPF_T		conjugative	AD847	AN512	order	Rhodobacterales	CP010765	0	Phaeobacter inhibens				NC_008388_00006	NC_008388_00003			Diversity and activity of communities inhabiting plastic debris in the North Pacific Gyre	SRR3401486	Mix
NZ_CP018079.1	1		rep_cluster_914	MOBQ	MPF_T		conjugative	AD011	AM412	order	Rhodobacterales	CP018079	0	Sulfitobacter sp. AM1-D1			002400__CP004397_00001	NC_008388_00006	NC_008388_00003			Diversity and activity of communities inhabiting plastic debris in the North Pacific Gyre	SRR3401486	Mix
NZ_CP021046.1	1		rep_cluster_914	MOBQ	MPF_T		conjugative	AD012	AM413	order	Rhodobacterales	CP021046	0	Phaeobacter gallaeciensis			002398__CP014799_00019	NC_008388_00006	NC_008388_00003			Diversity and activity of communities inhabiting plastic debris in the North Pacific Gyre	SRR3401486	Mix
NZ_CP021411.1	1			MOBQ	MPF_T		conjugative	AD008	AM408	order	Rhodobacterales	CP021411	0	Celeribacter manganoxidans				CP010680_00006	NC_008388_00003			Diversity and activity of communities inhabiting plastic debris in the North Pacific Gyre	SRR3401486	Mix
NZ_CP025411.1	1		rep_cluster_784	MOBQ	MPF_T		conjugative	AD003	AM401	order	Rhodobacterales	CP025411	0	Paracoccus sp. BM15			002262__CP020476_00032	NC_008388_00006	NC_008388_00003			Diversity and activity of communities inhabiting plastic debris in the North Pacific Gyre	SRR3401486	Mix
NZ_CP045365.1	1			MOBQ	MPF_T		conjugative	AD004	AM402	order	Rhodobacterales	CP045365	0	Roseivivax sp. THAF40				NC_008388_00006	NC_008388_00003			Diversity and activity of communities inhabiting plastic debris in the North Pacific Gyre	SRR3401486	Mix
NZ_CP115766.1	1			MOBQ	MPF_T		conjugative	AD012	AM413	order	Rhodobacterales	CP021046	0.12827	Phaeobacter gallaeciensis				NC_008388_00006	NC_008388_00003			Diversity and activity of communities inhabiting plastic debris in the North Pacific Gyre	SRR3401486	Mix
NZ_CP115773.1	1			MOBQ	MPF_T		conjugative	AF011	AO909	order	Rhodobacterales	GQ410978	0.151946	Paracoccus aminophilus JCM 7686				NC_008388_00006	NC_008388_00003			Diversity and activity of communities inhabiting plastic debris in the North Pacific Gyre	SRR3401486	Mix
NZ_CP115781.1	1			MOBQ	MPF_T		conjugative	AD012	AM413	order	Rhodobacterales	CP021046	0.125715	Phaeobacter gallaeciensis				NC_008388_00006	NC_008388_00003			Diversity and activity of communities inhabiting plastic debris in the North Pacific Gyre	SRR3401486	Mix
NZ_CP136700.1	1		rep_cluster_914	MOBQ	MPF_T		conjugative	AD010	AM410	order	Rhodobacterales	CP045379	0.0903831	Sulfitobacter sp. THAF37			002399__NC_008388_00019	NC_008388_00006	NC_008388_00003			Diversity and activity of communities inhabiting plastic debris in the North Pacific Gyre	SRR3401486	Mix
NZ_CP143425.1	1				MPF_T		non-mobilizable	AD310	AM826			CP010667	0.263022	Phaeobacter inhibens					NC_023148_00034,NC_009955_00053,NC_004574_00081			Diversity and activity of communities inhabiting plastic debris in the North Pacific Gyre	SRR3401486	Mix
NZ_CP048737.1	1						non-mobilizable	AA379	AI397			CP031654	1	Escherichia coli								Diversity and activity of communities inhabiting plastic debris in the North Pacific Gyre	SRR3401487	Mix
NZ_CP050525.1	1						non-mobilizable	AA379	AI397			CP031654	1	Escherichia coli								Diversity and activity of communities inhabiting plastic debris in the North Pacific Gyre	SRR3401487	Mix
NZ_CP050529.1	1						non-mobilizable	AA379	AI397			CP031654	1	Escherichia coli								Diversity and activity of communities inhabiting plastic debris in the North Pacific Gyre	SRR3401487	Mix
NZ_CP066061.1	1						non-mobilizable	AA379	AI397			CP031654	1	Escherichia coli								Diversity and activity of communities inhabiting plastic debris in the North Pacific Gyre	SRR3401487	Mix
NZ_CP082873.1	1						non-mobilizable	AA379	AI397			CP031654	1	Escherichia coli								Diversity and activity of communities inhabiting plastic debris in the North Pacific Gyre	SRR3401487	Mix
NZ_CP087163.1	1						non-mobilizable	AF885	AP893			CP020349	0.295981	Pasteurella multocida subsp. septica								Diversity and activity of communities inhabiting plastic debris in the North Pacific Gyre	SRR3401487	Mix
NZ_CP090427.1	1						non-mobilizable	AA379	AI397			CP031654	1	Escherichia coli								Diversity and activity of communities inhabiting plastic debris in the North Pacific Gyre	SRR3401487	Mix
NZ_CP104508.1	1						non-mobilizable	AA379	AI397			CP031654	1	Escherichia coli								Diversity and activity of communities inhabiting plastic debris in the North Pacific Gyre	SRR3401487	Mix
NZ_CP117868.1	1						non-mobilizable	AH286	AR342			CP024070	0.295981	Lactobacillus salivarius								Diversity and activity of communities inhabiting plastic debris in the North Pacific Gyre	SRR3401487	Mix
NZ_CP130289.1	1						non-mobilizable	AA379	AI397			CP031654	1	Escherichia coli								Diversity and activity of communities inhabiting plastic debris in the North Pacific Gyre	SRR3401487	Mix
NC_008388.1	1		rep_cluster_914	MOBQ	MPF_T		conjugative	AD009	AM409	order	Rhodobacterales	NC_008388	0	Roseobacter denitrificans OCh 114			002399__NC_008388_00019	NC_008388_00006	NC_008388_00003			Diversity and activity of communities inhabiting plastic debris in the North Pacific Gyre	SRR3401488	Mix
NC_019686.1	1		rep_cluster_278				non-mobilizable	AE433	AO211	genus	Rivularia	NC_019686	0	Rivularia sp. PCC 7116			001552__CP003551					Diversity and activity of communities inhabiting plastic debris in the North Pacific Gyre	SRR3401488	Mix
NZ_CP004397.1	1		rep_cluster_914	MOBQ			mobilizable	AD013	AM414	order	Rhodobacterales	CP004397	0	Celeribacter indicus			002400__CP004397_00001	NC_008388_00006				Diversity and activity of communities inhabiting plastic debris in the North Pacific Gyre	SRR3401488	Mix
NZ_CP010607.1	1			MOBQ	MPF_T		conjugative	AD847	AN512	order	Rhodobacterales	CP010765	0	Phaeobacter inhibens				NC_008388_00006	NC_008388_00003			Diversity and activity of communities inhabiting plastic debris in the North Pacific Gyre	SRR3401488	Mix
NZ_CP010722.1	1		rep_cluster_914	MOBQ	MPF_T		conjugative	AD011	AM411	order	Rhodobacterales	CP010722	0	Phaeobacter piscinae			002400__CP004397_00001	CP010722_00032	NC_008388_00003			Diversity and activity of communities inhabiting plastic debris in the North Pacific Gyre	SRR3401488	Mix
NZ_CP010765.1	1			MOBQ	MPF_T		conjugative	AD847	AN512	order	Rhodobacterales	CP010765	0	Phaeobacter inhibens				NC_008388_00006	NC_008388_00003			Diversity and activity of communities inhabiting plastic debris in the North Pacific Gyre	SRR3401488	Mix
NZ_CP010775.1	1		rep_cluster_914	MOBQ	MPF_T		conjugative	AD011	AM411	order	Rhodobacterales	CP010775	0	Phaeobacter piscinae			002400__CP004397_00001	CP010722_00032	NC_008388_00003			Diversity and activity of communities inhabiting plastic debris in the North Pacific Gyre	SRR3401488	Mix
NZ_CP014799.1	1		rep_cluster_914	MOBQ	MPF_T		conjugative	AD375	AM923	order	Rhodobacterales	CP014799	0	Salipiger profundus			002398__CP014799_00019	CP014799_00014	NC_008388_00003			Diversity and activity of communities inhabiting plastic debris in the North Pacific Gyre	SRR3401488	Mix
NZ_CP018079.1	1		rep_cluster_914	MOBQ	MPF_T		conjugative	AD011	AM412	order	Rhodobacterales	CP018079	0	Sulfitobacter sp. AM1-D1			002400__CP004397_00001	NC_008388_00006	NC_008388_00003			Diversity and activity of communities inhabiting plastic debris in the North Pacific Gyre	SRR3401488	Mix
NZ_CP019316.1	1		rep_cluster_977				non-mobilizable	AE746	AO590	genus	Tateyamaria	CP019316	0	Tateyamaria omphalii			002461__CP019316					Diversity and activity of communities inhabiting plastic debris in the North Pacific Gyre	SRR3401488	Mix
NZ_CP020476.1	1		rep_cluster_784	MOBQ,MOBQ	MPF_T		conjugative	AD007	AM406	order	Rhodobacterales	CP020476	0	Roseovarius mucosus			002262__CP020476_00032	NC_008388_00006,CP010680_00006	NC_008388_00003			Diversity and activity of communities inhabiting plastic debris in the North Pacific Gyre	SRR3401488	Mix
NZ_CP021046.1	1		rep_cluster_914	MOBQ	MPF_T		conjugative	AD012	AM413	order	Rhodobacterales	CP021046	0	Phaeobacter gallaeciensis			002398__CP014799_00019	NC_008388_00006	NC_008388_00003			Diversity and activity of communities inhabiting plastic debris in the North Pacific Gyre	SRR3401488	Mix
NZ_CP021411.1	1			MOBQ	MPF_T		conjugative	AD008	AM408	order	Rhodobacterales	CP021411	0	Celeribacter manganoxidans				CP010680_00006	NC_008388_00003			Diversity and activity of communities inhabiting plastic debris in the North Pacific Gyre	SRR3401488	Mix
NZ_CP021433.1	1		rep_cluster_784	MOBQ	MPF_T		conjugative	AD007	AM406	order	Rhodobacterales	CP021433	0	Yoonia vestfoldensis			002262__CP020476_00032	NC_008388_00006	NC_008388_00003			Diversity and activity of communities inhabiting plastic debris in the North Pacific Gyre	SRR3401488	Mix
NZ_CP025411.1	1		rep_cluster_784	MOBQ	MPF_T		conjugative	AD003	AM401	order	Rhodobacterales	CP025411	0	Paracoccus sp. BM15			002262__CP020476_00032	NC_008388_00006	NC_008388_00003			Diversity and activity of communities inhabiting plastic debris in the North Pacific Gyre	SRR3401488	Mix
NZ_CP045322.1	1			MOBQ	MPF_T		conjugative	AD005	AM403	order	Rhodobacterales	CP045322	0	Roseivivax sp. THAF197b				NC_008388_00006	NC_008388_00003			Diversity and activity of communities inhabiting plastic debris in the North Pacific Gyre	SRR3401488	Mix
NZ_CP045365.1	1			MOBQ	MPF_T		conjugative	AD004	AM402	order	Rhodobacterales	CP045365	0	Roseivivax sp. THAF40				NC_008388_00006	NC_008388_00003			Diversity and activity of communities inhabiting plastic debris in the North Pacific Gyre	SRR3401488	Mix
NZ_CP045379.1	1		rep_cluster_914	MOBQ	MPF_T		conjugative	AD010	AM410	order	Rhodobacterales	CP045379	0	Sulfitobacter sp. THAF37			002400__CP004397_00001	NC_008388_00006	NC_008388_00003			Diversity and activity of communities inhabiting plastic debris in the North Pacific Gyre	SRR3401488	Mix
NZ_CP045396.1	1			MOBQ	MPF_T		conjugative	AD006	AM405	order	Rhodobacterales	CP045396	0	Roseovarius sp. THAF27				NC_008388_00006	NC_008388_00003			Diversity and activity of communities inhabiting plastic debris in the North Pacific Gyre	SRR3401488	Mix
NZ_CP049812.1	1		rep_cluster_784	MOBQ			mobilizable	AD375	AM923	order	Rhodobacterales	CP014799	0.23011	Salipiger profundus			002262__CP020476_00032	CP045386_00228				Diversity and activity of communities inhabiting plastic debris in the North Pacific Gyre	SRR3401488	Mix
NZ_CP085149.1	1			MOBQ	MPF_T		conjugative	AD011	AM412	order	Rhodobacterales	CP018079	0.107658	Sulfitobacter sp. AM1-D1				CP010680_00006	NC_008388_00003			Diversity and activity of communities inhabiting plastic debris in the North Pacific Gyre	SRR3401488	Mix
NZ_CP115766.1	1			MOBQ	MPF_T		conjugative	AD012	AM413	order	Rhodobacterales	CP021046	0.12827	Phaeobacter gallaeciensis				NC_008388_00006	NC_008388_00003			Diversity and activity of communities inhabiting plastic debris in the North Pacific Gyre	SRR3401488	Mix
NZ_CP115773.1	1			MOBQ	MPF_T		conjugative	AF011	AO909	order	Rhodobacterales	GQ410978	0.151946	Paracoccus aminophilus JCM 7686				NC_008388_00006	NC_008388_00003			Diversity and activity of communities inhabiting plastic debris in the North Pacific Gyre	SRR3401488	Mix
NZ_CP115781.1	1			MOBQ	MPF_T		conjugative	AD012	AM413	order	Rhodobacterales	CP021046	0.125715	Phaeobacter gallaeciensis				NC_008388_00006	NC_008388_00003			Diversity and activity of communities inhabiting plastic debris in the North Pacific Gyre	SRR3401488	Mix
NZ_CP126153.1	1		rep_cluster_914	MOBQ			mobilizable	AD013	AM414	order	Rhodobacterales	CP004397	0.0820539	Celeribacter indicus			002400__CP004397_00001	NC_008388_00006				Diversity and activity of communities inhabiting plastic debris in the North Pacific Gyre	SRR3401488	Mix
NZ_CP136700.1	1		rep_cluster_914	MOBQ	MPF_T		conjugative	AD010	AM410	order	Rhodobacterales	CP045379	0.0903831	Sulfitobacter sp. THAF37			002399__NC_008388_00019	NC_008388_00006	NC_008388_00003			Diversity and activity of communities inhabiting plastic debris in the North Pacific Gyre	SRR3401488	Mix
NZ_CP139714.1	1		rep_cluster_2002		MPF_T		non-mobilizable	AB298	AK015	order	Rhodobacterales	CP020542	0.12101	Sphingobium herbicidovorans			001440__CP020446		NC_008388_00003			Diversity and activity of communities inhabiting plastic debris in the North Pacific Gyre	SRR3401488	Mix
NC_008388.1	1		rep_cluster_914	MOBQ	MPF_T		conjugative	AD009	AM409	order	Rhodobacterales	NC_008388	0	Roseobacter denitrificans OCh 114			002399__NC_008388_00019	NC_008388_00006	NC_008388_00003			Diversity and activity of communities inhabiting plastic debris in the North Pacific Gyre	SRR3401489	Mix
NZ_CP004397.1	1		rep_cluster_914	MOBQ			mobilizable	AD013	AM414	order	Rhodobacterales	CP004397	0	Celeribacter indicus			002400__CP004397_00001	NC_008388_00006				Diversity and activity of communities inhabiting plastic debris in the North Pacific Gyre	SRR3401489	Mix
NZ_CP010607.1	1			MOBQ	MPF_T		conjugative	AD847	AN512	order	Rhodobacterales	CP010765	0	Phaeobacter inhibens				NC_008388_00006	NC_008388_00003			Diversity and activity of communities inhabiting plastic debris in the North Pacific Gyre	SRR3401489	Mix
NZ_CP010680.1	1			MOBQ	MPF_T		conjugative	AD007	AM407	order	Rhodobacterales	CP010680	0	Phaeobacter gallaeciensis				CP010680_00006	NC_008388_00003			Diversity and activity of communities inhabiting plastic debris in the North Pacific Gyre	SRR3401489	Mix
NZ_CP010722.1	1		rep_cluster_914	MOBQ	MPF_T		conjugative	AD011	AM411	order	Rhodobacterales	CP010722	0	Phaeobacter piscinae			002400__CP004397_00001	CP010722_00032	NC_008388_00003			Diversity and activity of communities inhabiting plastic debris in the North Pacific Gyre	SRR3401489	Mix
NZ_CP010724.1	1						non-mobilizable	AG816	AQ872	genus	Phaeobacter	CP010724	0	Phaeobacter piscinae								Diversity and activity of communities inhabiting plastic debris in the North Pacific Gyre	SRR3401489	Mix
NZ_CP010765.1	1			MOBQ	MPF_T		conjugative	AD847	AN512	order	Rhodobacterales	CP010765	0	Phaeobacter inhibens				NC_008388_00006	NC_008388_00003			Diversity and activity of communities inhabiting plastic debris in the North Pacific Gyre	SRR3401489	Mix
NZ_CP010775.1	1		rep_cluster_914	MOBQ	MPF_T		conjugative	AD011	AM411	order	Rhodobacterales	CP010775	0	Phaeobacter piscinae			002400__CP004397_00001	CP010722_00032	NC_008388_00003			Diversity and activity of communities inhabiting plastic debris in the North Pacific Gyre	SRR3401489	Mix
NZ_CP014799.1	1		rep_cluster_914	MOBQ	MPF_T		conjugative	AD375	AM923	order	Rhodobacterales	CP014799	0	Salipiger profundus			002398__CP014799_00019	CP014799_00014	NC_008388_00003			Diversity and activity of communities inhabiting plastic debris in the North Pacific Gyre	SRR3401489	Mix
NZ_CP018079.1	1		rep_cluster_914	MOBQ	MPF_T		conjugative	AD011	AM412	order	Rhodobacterales	CP018079	0	Sulfitobacter sp. AM1-D1			002400__CP004397_00001	NC_008388_00006	NC_008388_00003			Diversity and activity of communities inhabiting plastic debris in the North Pacific Gyre	SRR3401489	Mix
NZ_CP021046.1	1		rep_cluster_914	MOBQ	MPF_T		conjugative	AD012	AM413	order	Rhodobacterales	CP021046	0	Phaeobacter gallaeciensis			002398__CP014799_00019	NC_008388_00006	NC_008388_00003			Diversity and activity of communities inhabiting plastic debris in the North Pacific Gyre	SRR3401489	Mix
NZ_CP021411.1	1			MOBQ	MPF_T		conjugative	AD008	AM408	order	Rhodobacterales	CP021411	0	Celeribacter manganoxidans				CP010680_00006	NC_008388_00003			Diversity and activity of communities inhabiting plastic debris in the North Pacific Gyre	SRR3401489	Mix
NZ_CP025411.1	1		rep_cluster_784	MOBQ	MPF_T		conjugative	AD003	AM401	order	Rhodobacterales	CP025411	0	Paracoccus sp. BM15			002262__CP020476_00032	NC_008388_00006	NC_008388_00003			Diversity and activity of communities inhabiting plastic debris in the North Pacific Gyre	SRR3401489	Mix
NZ_CP045322.1	1			MOBQ	MPF_T		conjugative	AD005	AM403	order	Rhodobacterales	CP045322	0	Roseivivax sp. THAF197b				NC_008388_00006	NC_008388_00003			Diversity and activity of communities inhabiting plastic debris in the North Pacific Gyre	SRR3401489	Mix
NZ_CP045365.1	1			MOBQ	MPF_T		conjugative	AD004	AM402	order	Rhodobacterales	CP045365	0	Roseivivax sp. THAF40				NC_008388_00006	NC_008388_00003			Diversity and activity of communities inhabiting plastic debris in the North Pacific Gyre	SRR3401489	Mix
NZ_CP045396.1	1			MOBQ	MPF_T		conjugative	AD006	AM405	order	Rhodobacterales	CP045396	0	Roseovarius sp. THAF27				NC_008388_00006	NC_008388_00003			Diversity and activity of communities inhabiting plastic debris in the North Pacific Gyre	SRR3401489	Mix
NZ_CP081072.1	1						non-mobilizable	AG816	AQ872			CP010724	0.124491	Phaeobacter piscinae								Diversity and activity of communities inhabiting plastic debris in the North Pacific Gyre	SRR3401489	Mix
NZ_CP085149.1	1			MOBQ	MPF_T		conjugative	AD011	AM412	order	Rhodobacterales	CP018079	0.107658	Sulfitobacter sp. AM1-D1				CP010680_00006	NC_008388_00003			Diversity and activity of communities inhabiting plastic debris in the North Pacific Gyre	SRR3401489	Mix
NZ_CP115766.1	1			MOBQ	MPF_T		conjugative	AD012	AM413	order	Rhodobacterales	CP021046	0.12827	Phaeobacter gallaeciensis				NC_008388_00006	NC_008388_00003			Diversity and activity of communities inhabiting plastic debris in the North Pacific Gyre	SRR3401489	Mix
NZ_CP115767.1	1						non-mobilizable	AG816	AQ872			CP010724	0.13538	Phaeobacter piscinae								Diversity and activity of communities inhabiting plastic debris in the North Pacific Gyre	SRR3401489	Mix
NZ_CP115773.1	1			MOBQ	MPF_T		conjugative	AF011	AO909	order	Rhodobacterales	GQ410978	0.151946	Paracoccus aminophilus JCM 7686				NC_008388_00006	NC_008388_00003			Diversity and activity of communities inhabiting plastic debris in the North Pacific Gyre	SRR3401489	Mix
NZ_CP115781.1	1			MOBQ	MPF_T		conjugative	AD012	AM413	order	Rhodobacterales	CP021046	0.125715	Phaeobacter gallaeciensis				NC_008388_00006	NC_008388_00003			Diversity and activity of communities inhabiting plastic debris in the North Pacific Gyre	SRR3401489	Mix
NZ_CP115782.1	1						non-mobilizable	AG816	AQ872			CP010724	0.129604	Phaeobacter piscinae								Diversity and activity of communities inhabiting plastic debris in the North Pacific Gyre	SRR3401489	Mix
NZ_CP126153.1	1		rep_cluster_914	MOBQ			mobilizable	AD013	AM414	order	Rhodobacterales	CP004397	0.0820539	Celeribacter indicus			002400__CP004397_00001	NC_008388_00006				Diversity and activity of communities inhabiting plastic debris in the North Pacific Gyre	SRR3401489	Mix
NZ_CP136700.1	1		rep_cluster_914	MOBQ	MPF_T		conjugative	AD010	AM410	order	Rhodobacterales	CP045379	0.0903831	Sulfitobacter sp. THAF37			002399__NC_008388_00019	NC_008388_00006	NC_008388_00003			Diversity and activity of communities inhabiting plastic debris in the North Pacific Gyre	SRR3401489	Mix
NZ_CP139713.1	1			MOBQ	MPF_T		conjugative	AD006	AM405	order	Rhodobacterales	CP045396	0.0360949	Roseovarius sp. THAF27				NC_008388_00006	NC_008388_00003			Diversity and activity of communities inhabiting plastic debris in the North Pacific Gyre	SRR3401489	Mix
NZ_CP139714.1	1		rep_cluster_2002		MPF_T		non-mobilizable	AB298	AK015	order	Rhodobacterales	CP020542	0.12101	Sphingobium herbicidovorans			001440__CP020446		NC_008388_00003			Diversity and activity of communities inhabiting plastic debris in the North Pacific Gyre	SRR3401489	Mix
NZ_CP143425.1	1				MPF_T		non-mobilizable	AD310	AM826			CP010667	0.263022	Phaeobacter inhibens					NC_023148_00034,NC_009955_00053,NC_004574_00081			Diversity and activity of communities inhabiting plastic debris in the North Pacific Gyre	SRR3401489	Mix
NZ_CP146070.1	1		rep_cluster_558	MOBP	MPF_T		conjugative	AD653	AN273	order	Rhodobacterales	CP018078	0.107658	Sulfitobacter sp. AM1-D1			001954__CP015042_00026	NC_023148_00033	NC_023148_00034,NC_008042_00056,NC_004574_00087,NC_009955_00053,NC_009955_00049,NC_004574_00081			Diversity and activity of communities inhabiting plastic debris in the North Pacific Gyre	SRR3401489	Mix
CP010856.1	1		rep_cluster_392,rep_cluster_610	MOBP	MPF_T		conjugative	AB854	AK809	order	Rhodobacterales	CP010856	0	Marinovum algicola DG 898			001717__CP019309,002055__CP014801_00066	CP018081_00202	NC_008042_00056,NC_004574_00087,NC_009955_00053,NC_009955_00049			Diversity and activity of communities inhabiting plastic debris in the North Pacific Gyre	SRR3401491	Mix
CP031589.1	1		rep_cluster_305,rep_cluster_392	MOBP	MPF_T		conjugative	AC131	AL197	order	Rhodobacterales	CP031589	0	Rhodobacteraceae bacterium			001613__CP014803_00046,001717__CP019309	CP031589_00044	NC_008042_00056,NC_004574_00087,NC_009955_00053,NC_009955_00049			Diversity and activity of communities inhabiting plastic debris in the North Pacific Gyre	SRR3401491	Mix
CP104102.1	1		rep_cluster_392	MOBP,MOBP			mobilizable	AE470	AO256	order	Rhodobacterales	CP045378	0.0834041	Sulfitobacter sp. THAF37			001717__CP019309	CP028477_00051,NC_023136_00137				Diversity and activity of communities inhabiting plastic debris in the North Pacific Gyre	SRR3401491	Mix
NC_008388.1	1		rep_cluster_914	MOBQ	MPF_T		conjugative	AD009	AM409	order	Rhodobacterales	NC_008388	0	Roseobacter denitrificans OCh 114			002399__NC_008388_00019	NC_008388_00006	NC_008388_00003			Diversity and activity of communities inhabiting plastic debris in the North Pacific Gyre	SRR3401491	Mix
NZ_AP022338.1	1			MOBP	MPF_T		conjugative	AC362	AL530	family	Roseobacteraceae	CP014801	0.159146	Salipiger profundus				CP018081_00202	NC_008042_00056,NC_004574_00087,NC_009955_00053,NC_009955_00049			Diversity and activity of communities inhabiting plastic debris in the North Pacific Gyre	SRR3401491	Mix
NZ_CP004397.1	1		rep_cluster_914	MOBQ			mobilizable	AD013	AM414	order	Rhodobacterales	CP004397	0	Celeribacter indicus			002400__CP004397_00001	NC_008388_00006				Diversity and activity of communities inhabiting plastic debris in the North Pacific Gyre	SRR3401491	Mix
NZ_CP010607.1	1			MOBQ	MPF_T		conjugative	AD847	AN512	order	Rhodobacterales	CP010765	0	Phaeobacter inhibens				NC_008388_00006	NC_008388_00003			Diversity and activity of communities inhabiting plastic debris in the North Pacific Gyre	SRR3401491	Mix
NZ_CP010680.1	1			MOBQ	MPF_T		conjugative	AD007	AM407	order	Rhodobacterales	CP010680	0	Phaeobacter gallaeciensis				CP010680_00006	NC_008388_00003			Diversity and activity of communities inhabiting plastic debris in the North Pacific Gyre	SRR3401491	Mix
NZ_CP010722.1	1		rep_cluster_914	MOBQ	MPF_T		conjugative	AD011	AM411	order	Rhodobacterales	CP010722	0	Phaeobacter piscinae			002400__CP004397_00001	CP010722_00032	NC_008388_00003			Diversity and activity of communities inhabiting plastic debris in the North Pacific Gyre	SRR3401491	Mix
NZ_CP010734.1	1			MOBQ	MPF_T		conjugative	AG981	AR037	genus	Phaeobacter	CP010734	0	Phaeobacter inhibens				CP010734_00009	NC_008388_00003			Diversity and activity of communities inhabiting plastic debris in the North Pacific Gyre	SRR3401491	Mix
NZ_CP010765.1	1			MOBQ	MPF_T		conjugative	AD847	AN512	order	Rhodobacterales	CP010765	0	Phaeobacter inhibens				NC_008388_00006	NC_008388_00003			Diversity and activity of communities inhabiting plastic debris in the North Pacific Gyre	SRR3401491	Mix
NZ_CP010775.1	1		rep_cluster_914	MOBQ	MPF_T		conjugative	AD011	AM411	order	Rhodobacterales	CP010775	0	Phaeobacter piscinae			002400__CP004397_00001	CP010722_00032	NC_008388_00003			Diversity and activity of communities inhabiting plastic debris in the North Pacific Gyre	SRR3401491	Mix
NZ_CP014799.1	1		rep_cluster_914	MOBQ	MPF_T		conjugative	AD375	AM923	order	Rhodobacterales	CP014799	0	Salipiger profundus			002398__CP014799_00019	CP014799_00014	NC_008388_00003			Diversity and activity of communities inhabiting plastic debris in the North Pacific Gyre	SRR3401491	Mix
NZ_CP014801.1	1		rep_cluster_610	MOBP	MPF_T		conjugative	AC362	AL530	family	Roseobacteraceae	CP014801	0	Salipiger profundus			002055__CP014801_00066	CP018081_00202	NC_008042_00056,NC_004574_00087,NC_009955_00053,NC_009955_00049			Diversity and activity of communities inhabiting plastic debris in the North Pacific Gyre	SRR3401491	Mix
NZ_CP014803.1	1		rep_cluster_305				non-mobilizable	AC361	AL529	order	Rhodobacterales	CP014803	0	Salipiger profundus			001613__CP014803_00046					Diversity and activity of communities inhabiting plastic debris in the North Pacific Gyre	SRR3401491	Mix
NZ_CP015042.1	1		rep_cluster_558				non-mobilizable	AG498	AQ541	order	Rhodobacterales	CP015042	0	Rhodovulum sp. P5			001954__CP015042_00026					Diversity and activity of communities inhabiting plastic debris in the North Pacific Gyre	SRR3401491	Mix
NZ_CP018079.1	1		rep_cluster_914	MOBQ	MPF_T		conjugative	AD011	AM412	order	Rhodobacterales	CP018079	0	Sulfitobacter sp. AM1-D1			002400__CP004397_00001	NC_008388_00006	NC_008388_00003			Diversity and activity of communities inhabiting plastic debris in the North Pacific Gyre	SRR3401491	Mix
NZ_CP018081.1	1		rep_cluster_305,rep_cluster_579	MOBP,MOBP	MPF_T		conjugative	AB854	AK808	class	Alphaproteobacteria	CP018081	0	Sulfitobacter sp. AM1-D1			001613__CP014803_00046,001981__CP000834_00041	CP018081_00202,CP028477_00051	NC_004574_00081,NC_009955_00049,NC_009955_00053,NC_004574_00087,NC_008042_00056			Diversity and activity of communities inhabiting plastic debris in the North Pacific Gyre	SRR3401491	Mix
NZ_CP019316.1	1		rep_cluster_977				non-mobilizable	AE746	AO590	genus	Tateyamaria	CP019316	0	Tateyamaria omphalii			002461__CP019316					Diversity and activity of communities inhabiting plastic debris in the North Pacific Gyre	SRR3401491	Mix
NZ_CP020476.1	1		rep_cluster_784	MOBQ,MOBQ	MPF_T		conjugative	AD007	AM406	order	Rhodobacterales	CP020476	0	Roseovarius mucosus			002262__CP020476_00032	NC_008388_00006,CP010680_00006	NC_008388_00003			Diversity and activity of communities inhabiting plastic debris in the North Pacific Gyre	SRR3401491	Mix
NZ_CP021046.1	1		rep_cluster_914	MOBQ	MPF_T		conjugative	AD012	AM413	order	Rhodobacterales	CP021046	0	Phaeobacter gallaeciensis			002398__CP014799_00019	NC_008388_00006	NC_008388_00003			Diversity and activity of communities inhabiting plastic debris in the North Pacific Gyre	SRR3401491	Mix
NZ_CP021411.1	1			MOBQ	MPF_T		conjugative	AD008	AM408	order	Rhodobacterales	CP021411	0	Celeribacter manganoxidans				CP010680_00006	NC_008388_00003			Diversity and activity of communities inhabiting plastic debris in the North Pacific Gyre	SRR3401491	Mix
NZ_CP021433.1	1		rep_cluster_784	MOBQ	MPF_T		conjugative	AD007	AM406	order	Rhodobacterales	CP021433	0	Yoonia vestfoldensis			002262__CP020476_00032	NC_008388_00006	NC_008388_00003			Diversity and activity of communities inhabiting plastic debris in the North Pacific Gyre	SRR3401491	Mix
NZ_CP021915.1	1		rep_cluster_558	MOBP	MPF_T		conjugative	AB854	AK808	order	Rhodobacterales	CP021915	0	Sagittula sp. P11			001955__AF416331_00126	CP018081_00202	NC_008042_00056,NC_004574_00087,NC_009955_00053,NC_009955_00049			Diversity and activity of communities inhabiting plastic debris in the North Pacific Gyre	SRR3401491	Mix
NZ_CP025411.1	1		rep_cluster_784	MOBQ	MPF_T		conjugative	AD003	AM401	order	Rhodobacterales	CP025411	0	Paracoccus sp. BM15			002262__CP020476_00032	NC_008388_00006	NC_008388_00003			Diversity and activity of communities inhabiting plastic debris in the North Pacific Gyre	SRR3401491	Mix
NZ_CP045322.1	1			MOBQ	MPF_T		conjugative	AD005	AM403	order	Rhodobacterales	CP045322	0	Roseivivax sp. THAF197b				NC_008388_00006	NC_008388_00003			Diversity and activity of communities inhabiting plastic debris in the North Pacific Gyre	SRR3401491	Mix
NZ_CP045365.1	1			MOBQ	MPF_T		conjugative	AD004	AM402	order	Rhodobacterales	CP045365	0	Roseivivax sp. THAF40				NC_008388_00006	NC_008388_00003			Diversity and activity of communities inhabiting plastic debris in the North Pacific Gyre	SRR3401491	Mix
NZ_CP045379.1	1		rep_cluster_914	MOBQ	MPF_T		conjugative	AD010	AM410	order	Rhodobacterales	CP045379	0	Sulfitobacter sp. THAF37			002400__CP004397_00001	NC_008388_00006	NC_008388_00003			Diversity and activity of communities inhabiting plastic debris in the North Pacific Gyre	SRR3401491	Mix
NZ_CP045390.1	1		rep_cluster_599	MOBP,MOBP	MPF_T		conjugative	AD233	AM709	class	Alphaproteobacteria	CP045390	0	Roseivivax sp. THAF30			002032__CP010870_00044	NC_023148_00033,NC_011960_00023	NC_023148_00034,NC_008042_00056,NC_004574_00087,NC_009955_00053,NC_009955_00049			Diversity and activity of communities inhabiting plastic debris in the North Pacific Gyre	SRR3401491	Mix
NZ_CP045396.1	1			MOBQ	MPF_T		conjugative	AD006	AM405	order	Rhodobacterales	CP045396	0	Roseovarius sp. THAF27				NC_008388_00006	NC_008388_00003			Diversity and activity of communities inhabiting plastic debris in the North Pacific Gyre	SRR3401491	Mix
NZ_CP045409.1	1			MOBQ	MPF_T		conjugative	AD006	AM404	order	Rhodobacterales	CP045409	0	Roseovarius sp. THAF9				CP010680_00006	NC_008388_00003			Diversity and activity of communities inhabiting plastic debris in the North Pacific Gyre	SRR3401491	Mix
NZ_CP049812.1	1		rep_cluster_784	MOBQ			mobilizable	AD375	AM923	order	Rhodobacterales	CP014799	0.23011	Salipiger profundus			002262__CP020476_00032	CP045386_00228				Diversity and activity of communities inhabiting plastic debris in the North Pacific Gyre	SRR3401491	Mix
NZ_CP065363.1	1		rep_cluster_517	MOBP			mobilizable	AG581	AQ629	order	Rhodobacterales	CP028473	0.12827	Celeribacter baekdonensis			001892__CP022421_00013	CP028477_00051				Diversity and activity of communities inhabiting plastic debris in the North Pacific Gyre	SRR3401491	Mix
NZ_CP081128.1	1			MOBQ			mobilizable	AD006	AM404	order	Rhodobacterales	CP045409	0.130979	Roseovarius sp. THAF9				CP010680_00006				Diversity and activity of communities inhabiting plastic debris in the North Pacific Gyre	SRR3401491	Mix
NZ_CP085149.1	1			MOBQ	MPF_T		conjugative	AD011	AM412	order	Rhodobacterales	CP018079	0.107658	Sulfitobacter sp. AM1-D1				CP010680_00006	NC_008388_00003			Diversity and activity of communities inhabiting plastic debris in the North Pacific Gyre	SRR3401491	Mix
NZ_CP086929.1	1		rep_cluster_784	MOBQ	MPF_T		conjugative	AD007	AM406	order	Rhodobacterales	CP020476	0.12214	Roseovarius mucosus			002262__CP020476_00032	NC_008388_00006	NC_008388_00003			Diversity and activity of communities inhabiting plastic debris in the North Pacific Gyre	SRR3401491	Mix
NZ_CP086937.1	1		rep_cluster_784	MOBQ,MOBQ	MPF_T		conjugative	AD007	AM406	order	Rhodobacterales	CP020476	0.12214	Roseovarius mucosus			002262__CP020476_00032	NC_008388_00006,CP010680_00006	NC_008388_00003			Diversity and activity of communities inhabiting plastic debris in the North Pacific Gyre	SRR3401491	Mix
NZ_CP086940.1	1		rep_cluster_784	MOBQ	MPF_T		conjugative	AD007	AM406	order	Rhodobacterales	CP020476	0.12214	Roseovarius mucosus			002262__CP020476_00032	NC_008388_00006	NC_008388_00003			Diversity and activity of communities inhabiting plastic debris in the North Pacific Gyre	SRR3401491	Mix
NZ_CP115758.1	1		rep_cluster_558	MOBP	MPF_T		conjugative	AB854	AK808	order	Rhodobacterales	CP021915	0.0162193	Sagittula sp. P11			001955__AF416331_00126	CP018081_00202	NC_008042_00056,NC_004574_00087,NC_009955_00053,NC_009955_00049			Diversity and activity of communities inhabiting plastic debris in the North Pacific Gyre	SRR3401491	Mix
NZ_CP115766.1	1			MOBQ	MPF_T		conjugative	AD012	AM413	order	Rhodobacterales	CP021046	0.12827	Phaeobacter gallaeciensis				NC_008388_00006	NC_008388_00003			Diversity and activity of communities inhabiting plastic debris in the North Pacific Gyre	SRR3401491	Mix
NZ_CP115773.1	1			MOBQ	MPF_T		conjugative	AF011	AO909	order	Rhodobacterales	GQ410978	0.151946	Paracoccus aminophilus JCM 7686				NC_008388_00006	NC_008388_00003			Diversity and activity of communities inhabiting plastic debris in the North Pacific Gyre	SRR3401491	Mix
NZ_CP115781.1	1			MOBQ	MPF_T		conjugative	AD012	AM413	order	Rhodobacterales	CP021046	0.125715	Phaeobacter gallaeciensis				NC_008388_00006	NC_008388_00003			Diversity and activity of communities inhabiting plastic debris in the North Pacific Gyre	SRR3401491	Mix
NZ_CP126150.1	1		rep_cluster_517	MOBP	MPF_T		conjugative	AB854	AK808	order	Rhodobacterales	CP021915	0.0496454	Sagittula sp. P11			001892__CP022421_00013	CP018081_00202	NC_008042_00056			Diversity and activity of communities inhabiting plastic debris in the North Pacific Gyre	SRR3401491	Mix
NZ_CP126153.1	1		rep_cluster_914	MOBQ			mobilizable	AD013	AM414	order	Rhodobacterales	CP004397	0.0820539	Celeribacter indicus			002400__CP004397_00001	NC_008388_00006				Diversity and activity of communities inhabiting plastic debris in the North Pacific Gyre	SRR3401491	Mix
NZ_CP136700.1	1		rep_cluster_914	MOBQ	MPF_T		conjugative	AD010	AM410	order	Rhodobacterales	CP045379	0.0903831	Sulfitobacter sp. THAF37			002399__NC_008388_00019	NC_008388_00006	NC_008388_00003			Diversity and activity of communities inhabiting plastic debris in the North Pacific Gyre	SRR3401491	Mix
NZ_CP139714.1	1		rep_cluster_2002		MPF_T		non-mobilizable	AB298	AK015	order	Rhodobacterales	CP020542	0.12101	Sphingobium herbicidovorans			001440__CP020446		NC_008388_00003			Diversity and activity of communities inhabiting plastic debris in the North Pacific Gyre	SRR3401491	Mix
NC_008388.1	1		rep_cluster_914	MOBQ	MPF_T		conjugative	AD009	AM409	order	Rhodobacterales	NC_008388	0	Roseobacter denitrificans OCh 114			002399__NC_008388_00019	NC_008388_00006	NC_008388_00003			Diversity and activity of communities inhabiting plastic debris in the North Pacific Gyre	SRR3401492	Mix
NZ_CP004397.1	1		rep_cluster_914	MOBQ			mobilizable	AD013	AM414	order	Rhodobacterales	CP004397	0	Celeribacter indicus			002400__CP004397_00001	NC_008388_00006				Diversity and activity of communities inhabiting plastic debris in the North Pacific Gyre	SRR3401492	Mix
NZ_CP010607.1	1			MOBQ	MPF_T		conjugative	AD847	AN512	order	Rhodobacterales	CP010765	0	Phaeobacter inhibens				NC_008388_00006	NC_008388_00003			Diversity and activity of communities inhabiting plastic debris in the North Pacific Gyre	SRR3401492	Mix
NZ_CP010680.1	1			MOBQ	MPF_T		conjugative	AD007	AM407	order	Rhodobacterales	CP010680	0	Phaeobacter gallaeciensis				CP010680_00006	NC_008388_00003			Diversity and activity of communities inhabiting plastic debris in the North Pacific Gyre	SRR3401492	Mix
NZ_CP010722.1	1		rep_cluster_914	MOBQ	MPF_T		conjugative	AD011	AM411	order	Rhodobacterales	CP010722	0	Phaeobacter piscinae			002400__CP004397_00001	CP010722_00032	NC_008388_00003			Diversity and activity of communities inhabiting plastic debris in the North Pacific Gyre	SRR3401492	Mix
NZ_CP010765.1	1			MOBQ	MPF_T		conjugative	AD847	AN512	order	Rhodobacterales	CP010765	0	Phaeobacter inhibens				NC_008388_00006	NC_008388_00003			Diversity and activity of communities inhabiting plastic debris in the North Pacific Gyre	SRR3401492	Mix
NZ_CP010775.1	1		rep_cluster_914	MOBQ	MPF_T		conjugative	AD011	AM411	order	Rhodobacterales	CP010775	0	Phaeobacter piscinae			002400__CP004397_00001	CP010722_00032	NC_008388_00003			Diversity and activity of communities inhabiting plastic debris in the North Pacific Gyre	SRR3401492	Mix
NZ_CP014799.1	1		rep_cluster_914	MOBQ	MPF_T		conjugative	AD375	AM923	order	Rhodobacterales	CP014799	0	Salipiger profundus			002398__CP014799_00019	CP014799_00014	NC_008388_00003			Diversity and activity of communities inhabiting plastic debris in the North Pacific Gyre	SRR3401492	Mix
NZ_CP018079.1	1		rep_cluster_914	MOBQ	MPF_T		conjugative	AD011	AM412	order	Rhodobacterales	CP018079	0	Sulfitobacter sp. AM1-D1			002400__CP004397_00001	NC_008388_00006	NC_008388_00003			Diversity and activity of communities inhabiting plastic debris in the North Pacific Gyre	SRR3401492	Mix
NZ_CP021046.1	1		rep_cluster_914	MOBQ	MPF_T		conjugative	AD012	AM413	order	Rhodobacterales	CP021046	0	Phaeobacter gallaeciensis			002398__CP014799_00019	NC_008388_00006	NC_008388_00003			Diversity and activity of communities inhabiting plastic debris in the North Pacific Gyre	SRR3401492	Mix
NZ_CP021411.1	1			MOBQ	MPF_T		conjugative	AD008	AM408	order	Rhodobacterales	CP021411	0	Celeribacter manganoxidans				CP010680_00006	NC_008388_00003			Diversity and activity of communities inhabiting plastic debris in the North Pacific Gyre	SRR3401492	Mix
NZ_CP021433.1	1		rep_cluster_784	MOBQ	MPF_T		conjugative	AD007	AM406	order	Rhodobacterales	CP021433	0	Yoonia vestfoldensis			002262__CP020476_00032	NC_008388_00006	NC_008388_00003			Diversity and activity of communities inhabiting plastic debris in the North Pacific Gyre	SRR3401492	Mix
NZ_CP025411.1	1		rep_cluster_784	MOBQ	MPF_T		conjugative	AD003	AM401	order	Rhodobacterales	CP025411	0	Paracoccus sp. BM15			002262__CP020476_00032	NC_008388_00006	NC_008388_00003			Diversity and activity of communities inhabiting plastic debris in the North Pacific Gyre	SRR3401492	Mix
NZ_CP045322.1	1			MOBQ	MPF_T		conjugative	AD005	AM403	order	Rhodobacterales	CP045322	0	Roseivivax sp. THAF197b				NC_008388_00006	NC_008388_00003			Diversity and activity of communities inhabiting plastic debris in the North Pacific Gyre	SRR3401492	Mix
NZ_CP045365.1	1			MOBQ	MPF_T		conjugative	AD004	AM402	order	Rhodobacterales	CP045365	0	Roseivivax sp. THAF40				NC_008388_00006	NC_008388_00003			Diversity and activity of communities inhabiting plastic debris in the North Pacific Gyre	SRR3401492	Mix
NZ_CP045379.1	1		rep_cluster_914	MOBQ	MPF_T		conjugative	AD010	AM410	order	Rhodobacterales	CP045379	0	Sulfitobacter sp. THAF37			002400__CP004397_00001	NC_008388_00006	NC_008388_00003			Diversity and activity of communities inhabiting plastic debris in the North Pacific Gyre	SRR3401492	Mix
NZ_CP045396.1	1			MOBQ	MPF_T		conjugative	AD006	AM405	order	Rhodobacterales	CP045396	0	Roseovarius sp. THAF27				NC_008388_00006	NC_008388_00003			Diversity and activity of communities inhabiting plastic debris in the North Pacific Gyre	SRR3401492	Mix
NZ_CP045409.1	1			MOBQ	MPF_T		conjugative	AD006	AM404	order	Rhodobacterales	CP045409	0	Roseovarius sp. THAF9				CP010680_00006	NC_008388_00003			Diversity and activity of communities inhabiting plastic debris in the North Pacific Gyre	SRR3401492	Mix
NZ_CP049812.1	1		rep_cluster_784	MOBQ			mobilizable	AD375	AM923	order	Rhodobacterales	CP014799	0.23011	Salipiger profundus			002262__CP020476_00032	CP045386_00228				Diversity and activity of communities inhabiting plastic debris in the North Pacific Gyre	SRR3401492	Mix
NZ_CP081128.1	1			MOBQ			mobilizable	AD006	AM404	order	Rhodobacterales	CP045409	0.130979	Roseovarius sp. THAF9				CP010680_00006				Diversity and activity of communities inhabiting plastic debris in the North Pacific Gyre	SRR3401492	Mix
NZ_CP085149.1	1			MOBQ	MPF_T		conjugative	AD011	AM412	order	Rhodobacterales	CP018079	0.107658	Sulfitobacter sp. AM1-D1				CP010680_00006	NC_008388_00003			Diversity and activity of communities inhabiting plastic debris in the North Pacific Gyre	SRR3401492	Mix
NZ_CP115766.1	1			MOBQ	MPF_T		conjugative	AD012	AM413	order	Rhodobacterales	CP021046	0.12827	Phaeobacter gallaeciensis				NC_008388_00006	NC_008388_00003			Diversity and activity of communities inhabiting plastic debris in the North Pacific Gyre	SRR3401492	Mix
NZ_CP115773.1	1			MOBQ	MPF_T		conjugative	AF011	AO909	order	Rhodobacterales	GQ410978	0.151946	Paracoccus aminophilus JCM 7686				NC_008388_00006	NC_008388_00003			Diversity and activity of communities inhabiting plastic debris in the North Pacific Gyre	SRR3401492	Mix
NZ_CP115781.1	1			MOBQ	MPF_T		conjugative	AD012	AM413	order	Rhodobacterales	CP021046	0.125715	Phaeobacter gallaeciensis				NC_008388_00006	NC_008388_00003			Diversity and activity of communities inhabiting plastic debris in the North Pacific Gyre	SRR3401492	Mix
NZ_CP126153.1	1		rep_cluster_914	MOBQ			mobilizable	AD013	AM414	order	Rhodobacterales	CP004397	0.0820539	Celeribacter indicus			002400__CP004397_00001	NC_008388_00006				Diversity and activity of communities inhabiting plastic debris in the North Pacific Gyre	SRR3401492	Mix
NZ_CP136700.1	1		rep_cluster_914	MOBQ	MPF_T		conjugative	AD010	AM410	order	Rhodobacterales	CP045379	0.0903831	Sulfitobacter sp. THAF37			002399__NC_008388_00019	NC_008388_00006	NC_008388_00003			Diversity and activity of communities inhabiting plastic debris in the North Pacific Gyre	SRR3401492	Mix
NZ_CP139714.1	1		rep_cluster_2002		MPF_T		non-mobilizable	AB298	AK015	order	Rhodobacterales	CP020542	0.12101	Sphingobium herbicidovorans			001440__CP020446		NC_008388_00003			Diversity and activity of communities inhabiting plastic debris in the North Pacific Gyre	SRR3401492	Mix
NZ_CP143425.1	1				MPF_T		non-mobilizable	AD310	AM826			CP010667	0.263022	Phaeobacter inhibens					NC_023148_00034,NC_009955_00053,NC_004574_00081			Diversity and activity of communities inhabiting plastic debris in the North Pacific Gyre	SRR3401492	Mix

### Sheet: Table_S5
Table S5. Number of unique replicons per study
Study	n_replicons
Parity in bacterial communities and resistomes Microplastic and natural organic particles in the Tyrrhenian Sea	319
Integrated metagenomic and metatranscriptomic analysis reveals actively expressed antibiotic resistomes in the plastisphere	257
New insights into the functioning and structure of the PE and PP plastispheres from the Mediterranean Sea	133
Genomic and proteomic profiles of biofilms on microplastics are decoupled from artificial surface properties	112
Diversity and activity of communities inhabiting plastic debris in the North Pacific Gyre	32
Exploring the Composition and Functions of Plastic Microbiome Using Whole-Genome Sequencing	18

### Sheet: Table_S6
Table S6. ARGs associated with predicted plasmids
NUCCORE ACC	Analysis Software Name	Reference Database Version	Gene Symbol	Gene Name	Drug Class	Antimicrobial Agent	Gene Start	Gene Stop	Gene Length	Strand Orientation	Sequence Identity (%)	Coverage (%)	Study
NC_011797.1	amrfinderplus	2024-01-31.1	dfrA31	trimethoprim-resistant dihydrofolate reductase DfrA31	TRIMETHOPRIM	TRIMETHOPRIM	4109	4579	-1	-	100	100	Parity in bacterial communities and resistomes Microplastic and natural organic particles in the Tyrrhenian Sea
NC_011797.1	rgi	3.2.9	QnrVC5	quinolone resistance protein (qnr)	fluoroquinolone antibiotic		4742	5173	-1	-	100	65.6	Parity in bacterial communities and resistomes Microplastic and natural organic particles in the Tyrrhenian Sea
NC_011797.1	rgi	3.2.9	QnrVC4	quinolone resistance protein (qnr)	fluoroquinolone antibiotic		5116	5397	-1	-	96.61	42.66	Parity in bacterial communities and resistomes Microplastic and natural organic particles in the Tyrrhenian Sea
NZ_MH595534.1	amrfinderplus	2024-01-31.1	blaKPC-2	carbapenem-hydrolyzing class A beta-lactamase KPC-2	BETA-LACTAM	CARBAPENEM	7287	8165	-1	+	100	100	Parity in bacterial communities and resistomes Microplastic and natural organic particles in the Tyrrhenian Sea
NZ_CP136700.1	rgi	3.2.9	qacJ	small multidrug resistance (SMR) antibiotic efflux pump	disinfecting agents and antiseptics		8073	8417	-1	-	51.22	106.54	New insights into the functioning and structure of the PE and PP plastispheres from the Mediterranean Sea
NZ_CP091188.1	rgi	3.2.9	Acinetobacter baumannii AbaF	major facilitator superfamily (MFS) antibiotic efflux pump	phosphonic acid antibiotic		17126	17293	-1	+	100	12.82	New insights into the functioning and structure of the PE and PP plastispheres from the Mediterranean Sea
NZ_CP142031.1	rgi	3.2.9	adeF	resistance-nodulation-cell division (RND) antibiotic efflux pump	fluoroquinolone antibiotic; tetracycline antibiotic		195731	198883	-1	+	63.16	99.15	New insights into the functioning and structure of the PE and PP plastispheres from the Mediterranean Sea
AP018569.2	amrfinderplus	2024-01-31.1	aac(6')-Ib-cr5	fluoroquinolone-acetylating aminoglycoside 6'-N-acetyltransferase AAC(6')-Ib-cr5	AMINOGLYCOSIDE/QUINOLONE	AMIKACIN/KANAMYCIN/QUINOLONE/TOBRAMYCIN	99969	100520	-1	-	100	100	Integrated metagenomic and metatranscriptomic analysis reveals actively expressed antibiotic resistomes in the plastisphere
AP018569.2	amrfinderplus	2024-01-31.1	aadA2	ANT(3'')-Ia family aminoglycoside nucleotidyltransferase AadA2	AMINOGLYCOSIDE	STREPTOMYCIN	86076	86864	-1	+	100	100	Integrated metagenomic and metatranscriptomic analysis reveals actively expressed antibiotic resistomes in the plastisphere
AP018569.2	amrfinderplus	2024-01-31.1	ere(A)	EreA family erythromycin esterase	MACROLIDE	ERYTHROMYCIN	88547	89770	-1	+	100	100	Integrated metagenomic and metatranscriptomic analysis reveals actively expressed antibiotic resistomes in the plastisphere
AP018569.2	amrfinderplus	2024-01-31.1	dfrA19	trimethoprim-resistant dihydrofolate reductase DfrA19	TRIMETHOPRIM	TRIMETHOPRIM	84805	85371	-1	+	98.41	100	Integrated metagenomic and metatranscriptomic analysis reveals actively expressed antibiotic resistomes in the plastisphere
AP018569.2	amrfinderplus	2024-01-31.1	blaTEM-1	broad-spectrum class A beta-lactamase TEM-1	BETA-LACTAM	BETA-LACTAM	82539	83396	-1	+	100	100	Integrated metagenomic and metatranscriptomic analysis reveals actively expressed antibiotic resistomes in the plastisphere
AP018569.2	amrfinderplus	2024-01-31.1	blaOXA-1	oxacillin-hydrolyzing class D beta-lactamase OXA-1	BETA-LACTAM	CEPHALOSPORIN	99008	99835	-1	-	100	100	Integrated metagenomic and metatranscriptomic analysis reveals actively expressed antibiotic resistomes in the plastisphere
AP018569.2	amrfinderplus	2024-01-31.1	catB3	type B-3 chloramphenicol O-acetyltransferase CatB3	PHENICOL	CHLORAMPHENICOL	98238	98867	-1	-	100	100	Integrated metagenomic and metatranscriptomic analysis reveals actively expressed antibiotic resistomes in the plastisphere
AP018569.2	amrfinderplus	2024-01-31.1	catA2	type A-2 chloramphenicol O-acetyltransferase CatII	PHENICOL	CHLORAMPHENICOL	72186	72824	-1	+	100	100	Integrated metagenomic and metatranscriptomic analysis reveals actively expressed antibiotic resistomes in the plastisphere
AP018569.2	amrfinderplus	2024-01-31.1	cmlA1	chloramphenicol efflux MFS transporter CmlA1	PHENICOL	CHLORAMPHENICOL	87129	88385	-1	+	100	100	Integrated metagenomic and metatranscriptomic analysis reveals actively expressed antibiotic resistomes in the plastisphere
AP018569.2	rgi	3.2.9	catII from Escherichia coli K-12	chloramphenicol acetyltransferase (CAT)	phenicol antibiotic		72186	72827	-1	+	98.12	100	Integrated metagenomic and metatranscriptomic analysis reveals actively expressed antibiotic resistomes in the plastisphere
AP018569.2	rgi	3.2.9	qacJ	small multidrug resistance (SMR) antibiotic efflux pump	disinfecting agents and antiseptics		97233	97475	-1	-	52.78	74.77	Integrated metagenomic and metatranscriptomic analysis reveals actively expressed antibiotic resistomes in the plastisphere
AP018569.2	rgi	3.2.9	qacEdelta1	major facilitator superfamily (MFS) antibiotic efflux pump	disinfecting agents and antiseptics		89956	90294	-1	+	100	97.39	Integrated metagenomic and metatranscriptomic analysis reveals actively expressed antibiotic resistomes in the plastisphere
AP018569.2	rgi	3.2.9	sul1	sulfonamide resistant sul	sulfonamide antibiotic		96606	97142	-1	-	97.33	63.8	Integrated metagenomic and metatranscriptomic analysis reveals actively expressed antibiotic resistomes in the plastisphere
AP018569.2	rgi	3.2.9	EreA2	macrolide esterase	macrolide antibiotic		88547	89773	-1	+	100	100	Integrated metagenomic and metatranscriptomic analysis reveals actively expressed antibiotic resistomes in the plastisphere
AP018569.2	rgi	3.2.9	AAC(6')-Ib-cr6	AAC(6'); AAC(6')-Ib-cr	fluoroquinolone antibiotic; aminoglycoside antibiotic		99966	100565	-1	-	98.99	100	Integrated metagenomic and metatranscriptomic analysis reveals actively expressed antibiotic resistomes in the plastisphere
AP018569.2	amrfinderplus	2024-01-31.1	qacE	quaternary ammonium compound efflux SMR transporter QacE	QUATERNARY AMMONIUM	QUATERNARY AMMONIUM	89956	90288	-1	+	100	96.52	Integrated metagenomic and metatranscriptomic analysis reveals actively expressed antibiotic resistomes in the plastisphere
AP018569.2	amrfinderplus	2024-01-31.1	merT	mercuric transport protein MerT	MERCURY	MERCURY	36880	37224	-1	-	99.13	99.14	Integrated metagenomic and metatranscriptomic analysis reveals actively expressed antibiotic resistomes in the plastisphere
AP018569.2	amrfinderplus	2024-01-31.1	sul2	sulfonamide-resistant dihydropteroate synthase Sul2	SULFONAMIDE	SULFONAMIDE	66093	66905	-1	+	99.63	100	Integrated metagenomic and metatranscriptomic analysis reveals actively expressed antibiotic resistomes in the plastisphere
AP018569.2	amrfinderplus	2024-01-31.1	tet(D)	tetracycline efflux MFS transporter Tet(D)	TETRACYCLINE	TETRACYCLINE	74424	75605	-1	+	100	100	Integrated metagenomic and metatranscriptomic analysis reveals actively expressed antibiotic resistomes in the plastisphere
AP018569.2	amrfinderplus	2024-01-31.1	arr-3	NAD(+)--rifampin ADP-ribosyltransferase Arr-3	RIFAMYCIN	RIFAMYCIN	97701	98150	-1	-	100	100	Integrated metagenomic and metatranscriptomic analysis reveals actively expressed antibiotic resistomes in the plastisphere
AP018569.2	amrfinderplus	2024-01-31.1	blaCTX-M-3	extended-spectrum class A beta-lactamase CTX-M-3	BETA-LACTAM	CEPHALOSPORIN	78845	79717	-1	-	100	100	Integrated metagenomic and metatranscriptomic analysis reveals actively expressed antibiotic resistomes in the plastisphere
CP014297.1	amrfinderplus	2024-01-31.1	ble	bleomycin binding protein Ble-MBL	BLEOMYCIN	BLEOMYCIN	51361	51723	-1	-	100	100	Integrated metagenomic and metatranscriptomic analysis reveals actively expressed antibiotic resistomes in the plastisphere
CP014297.1	rgi	3.2.9	mphA	macrolide phosphotransferase (MPH)	macrolide antibiotic		716	1621	-1	+	100	100	Integrated metagenomic and metatranscriptomic analysis reveals actively expressed antibiotic resistomes in the plastisphere
CP014297.1	rgi	3.2.9	rmtC	16S rRNA methyltransferase (G1405)	aminoglycoside antibiotic		53097	53489	-1	-	100	46.26	Integrated metagenomic and metatranscriptomic analysis reveals actively expressed antibiotic resistomes in the plastisphere
CP014297.1	rgi	3.2.9	BRP(MBL)	Bleomycin resistant protein	glycopeptide antibiotic		51358	51618	-1	-	100	71.07	Integrated metagenomic and metatranscriptomic analysis reveals actively expressed antibiotic resistomes in the plastisphere
CP014297.1	rgi	3.2.9	Mrx	macrolide phosphotransferase (MPH)	macrolide antibiotic		2205	2855	-1	+	100	52.43	Integrated metagenomic and metatranscriptomic analysis reveals actively expressed antibiotic resistomes in the plastisphere
CP014297.1	amrfinderplus	2024-01-31.1	blaNDM-1	subclass B1 metallo-beta-lactamase NDM-1	BETA-LACTAM	CARBAPENEM	51730	52539	-1	-	100	100	Integrated metagenomic and metatranscriptomic analysis reveals actively expressed antibiotic resistomes in the plastisphere
CP048381.1	amrfinderplus	2024-01-31.1	aph(3'')-Ib	aminoglycoside O-phosphotransferase APH(3'')-Ib	AMINOGLYCOSIDE	STREPTOMYCIN	55973	56773	-1	+	100	100	Integrated metagenomic and metatranscriptomic analysis reveals actively expressed antibiotic resistomes in the plastisphere
CP048381.1	rgi	3.2.9	AAC(6')-Ib7	AAC(6')	aminoglycoside antibiotic		71414	72091	-1	-	100	86.21	Integrated metagenomic and metatranscriptomic analysis reveals actively expressed antibiotic resistomes in the plastisphere
CP048381.1	amrfinderplus	2024-01-31.1	qnrB1	quinolone resistance pentapeptide repeat protein QnrB1	QUINOLONE	QUINOLONE	75249	75890	-1	-	100	100	Integrated metagenomic and metatranscriptomic analysis reveals actively expressed antibiotic resistomes in the plastisphere
CP048381.1	amrfinderplus	2024-01-31.1	tet(A)	tetracycline efflux MFS transporter Tet(A)	TETRACYCLINE	TETRACYCLINE	84121	85317	-1	-	100	100	Integrated metagenomic and metatranscriptomic analysis reveals actively expressed antibiotic resistomes in the plastisphere
CP048381.1	amrfinderplus	2024-01-31.1	aph(6)-Id	aminoglycoside O-phosphotransferase APH(6)-Id	AMINOGLYCOSIDE	STREPTOMYCIN	56776	57609	-1	+	99.64	100	Integrated metagenomic and metatranscriptomic analysis reveals actively expressed antibiotic resistomes in the plastisphere
CP048381.1	amrfinderplus	2024-01-31.1	blaCTX-M-15	extended-spectrum class A beta-lactamase CTX-M-15	BETA-LACTAM	CEPHALOSPORIN	62015	62887	-1	+	100	100	Integrated metagenomic and metatranscriptomic analysis reveals actively expressed antibiotic resistomes in the plastisphere
CP056498.1	amrfinderplus	2024-01-31.1	arsB	arsenite efflux transporter membrane subunit ArsB	ARSENIC	ARSENITE	96009	97295	-1	+	98.37	100	Integrated metagenomic and metatranscriptomic analysis reveals actively expressed antibiotic resistomes in the plastisphere
CP056498.1	amrfinderplus	2024-01-31.1	arsA	arsenite efflux transporter ATPase subunit ArsA	ARSENIC	ARSENITE	94209	95957	-1	+	99.14	100	Integrated metagenomic and metatranscriptomic analysis reveals actively expressed antibiotic resistomes in the plastisphere
CP056498.1	amrfinderplus	2024-01-31.1	arsR	As(III)-sensing metalloregulatory transcriptional repressor ArsR	ARSENIC	ARSENIC	93428	93778	-1	+	100	100	Integrated metagenomic and metatranscriptomic analysis reveals actively expressed antibiotic resistomes in the plastisphere
CP056498.1	amrfinderplus	2024-01-31.1	arsC	glutaredoxin-dependent arsenate reductase	ARSENIC	ARSENATE	97311	97733	-1	+	99.29	100	Integrated metagenomic and metatranscriptomic analysis reveals actively expressed antibiotic resistomes in the plastisphere
CP056498.1	amrfinderplus	2024-01-31.1	arsD	arsenite efflux transporter metallochaperone ArsD	ARSENIC	ARSENITE	93829	94188	-1	+	98.33	100	Integrated metagenomic and metatranscriptomic analysis reveals actively expressed antibiotic resistomes in the plastisphere
CP124765.1	amrfinderplus	2024-01-31.1	aac(3)-IId	aminoglycoside N-acetyltransferase AAC(3)-IId	AMINOGLYCOSIDE	GENTAMICIN	149147	150004	-1	-	100	100	Integrated metagenomic and metatranscriptomic analysis reveals actively expressed antibiotic resistomes in the plastisphere
CP124765.1	amrfinderplus	2024-01-31.1	dfrA12	trimethoprim-resistant dihydrofolate reductase DfrA12	TRIMETHOPRIM	TRIMETHOPRIM	97876	98370	-1	+	100	100	Integrated metagenomic and metatranscriptomic analysis reveals actively expressed antibiotic resistomes in the plastisphere
CP124765.1	amrfinderplus	2024-01-31.1	blaOXA-2	oxacillin-hydrolyzing class D beta-lactamase OXA-2	BETA-LACTAM	BETA-LACTAM	97013	97837	-1	+	100	100	Integrated metagenomic and metatranscriptomic analysis reveals actively expressed antibiotic resistomes in the plastisphere
CP124765.1	amrfinderplus	2024-01-31.1	blaSHV-12	extended-spectrum class A beta-lactamase SHV-12	BETA-LACTAM	CEPHALOSPORIN	114913	115770	-1	+	100	100	Integrated metagenomic and metatranscriptomic analysis reveals actively expressed antibiotic resistomes in the plastisphere
CP124765.1	amrfinderplus	2024-01-31.1	merP	mercury resistance system periplasmic binding protein MerP	MERCURY	MERCURY	103450	103722	-1	+	95.6	100	Integrated metagenomic and metatranscriptomic analysis reveals actively expressed antibiotic resistomes in the plastisphere
CP124765.1	amrfinderplus	2024-01-31.1	merC	organomercurial transporter MerC	MERCURY	ORGANOMERCURY	140103	140522	-1	-	99.29	100	Integrated metagenomic and metatranscriptomic analysis reveals actively expressed antibiotic resistomes in the plastisphere
NZ_AP021952.1	amrfinderplus	2024-01-31.1	aac(6')-Il	aminoglycoside N-acetyltransferase AAC(6')-Il	AMINOGLYCOSIDE	AMIKACIN/KANAMYCIN/TOBRAMYCIN	26585	27040	-1	+	100	100	Integrated metagenomic and metatranscriptomic analysis reveals actively expressed antibiotic resistomes in the plastisphere
NZ_AP021952.1	amrfinderplus	2024-01-31.1	aac(6')-31	aminoglycoside N-acetyltransferase AAC(6')-31	AMINOGLYCOSIDE	AMINOGLYCOSIDE	28941	29492	-1	+	100	100	Integrated metagenomic and metatranscriptomic analysis reveals actively expressed antibiotic resistomes in the plastisphere
NZ_AP021952.1	amrfinderplus	2024-01-31.1	catB6	type B-3 chloramphenicol O-acetyltransferase CatB6	PHENICOL	CHLORAMPHENICOL	28218	28847	-1	+	100	100	Integrated metagenomic and metatranscriptomic analysis reveals actively expressed antibiotic resistomes in the plastisphere
NZ_AP021952.1	rgi	3.2.9	Pseudomonas aeruginosa catB6	chloramphenicol acetyltransferase (CAT)	phenicol antibiotic		28218	28850	-1	+	100	100	Integrated metagenomic and metatranscriptomic analysis reveals actively expressed antibiotic resistomes in the plastisphere
NZ_AP021952.1	amrfinderplus	2024-01-31.1	blaGES-24	carbapenem-hydrolyzing class A beta-lactamase GES-24	BETA-LACTAM	CARBAPENEM	27209	28069	-1	+	100	100	Integrated metagenomic and metatranscriptomic analysis reveals actively expressed antibiotic resistomes in the plastisphere
NZ_AP021973.1	rgi	3.2.9	Brucella suis mprF	defensin resistant mprF	peptide antibiotic		115407	115682	-1	+	100	10.34	Integrated metagenomic and metatranscriptomic analysis reveals actively expressed antibiotic resistomes in the plastisphere
NZ_AP021973.1	amrfinderplus	2024-01-31.1	merF	mercury resistance system transport protein MerF	MERCURY	MERCURY	209215	209457	-1	-	100	100	Integrated metagenomic and metatranscriptomic analysis reveals actively expressed antibiotic resistomes in the plastisphere
NZ_AP021973.1	amrfinderplus	2024-01-31.1	merE	broad-spectrum mercury transporter MerE	MERCURY	MERCURY	206957	207190	-1	-	100	100	Integrated metagenomic and metatranscriptomic analysis reveals actively expressed antibiotic resistomes in the plastisphere
NZ_AP021973.1	amrfinderplus	2024-01-31.1	merD	mercury resistance co-regulator MerD	MERCURY	MERCURY	207190	207552	-1	-	98.35	100	Integrated metagenomic and metatranscriptomic analysis reveals actively expressed antibiotic resistomes in the plastisphere
NZ_AP022488.1	amrfinderplus	2024-01-31.1	pcoS	copper resistance membrane spanning protein PcoS	COPPER	COPPER	8740	10137	-1	-	99.14	100	Integrated metagenomic and metatranscriptomic analysis reveals actively expressed antibiotic resistomes in the plastisphere
NZ_AP022488.1	amrfinderplus	2024-01-31.1	pcoD	copper resistance inner membrane protein PcoD	COPPER	COPPER	10872	11798	-1	-	100	100	Integrated metagenomic and metatranscriptomic analysis reveals actively expressed antibiotic resistomes in the plastisphere
NZ_AP022488.1	amrfinderplus	2024-01-31.1	pcoR	copper response regulator transcription factor PcoR	COPPER	COPPER	10137	10814	-1	-	100	100	Integrated metagenomic and metatranscriptomic analysis reveals actively expressed antibiotic resistomes in the plastisphere
NZ_AP022488.1	amrfinderplus	2024-01-31.1	pcoC	copper resistance system metallochaperone PcoC	COPPER	COPPER	11806	12183	-1	-	100	100	Integrated metagenomic and metatranscriptomic analysis reveals actively expressed antibiotic resistomes in the plastisphere
NZ_AP022488.1	amrfinderplus	2024-01-31.1	pcoA	multicopper oxidase PcoA	COPPER	COPPER	13122	14936	-1	-	100	100	Integrated metagenomic and metatranscriptomic analysis reveals actively expressed antibiotic resistomes in the plastisphere
NZ_AP022488.1	amrfinderplus	2024-01-31.1	pcoB	copper-binding protein PcoB	COPPER	COPPER	12226	13113	-1	-	99.66	100	Integrated metagenomic and metatranscriptomic analysis reveals actively expressed antibiotic resistomes in the plastisphere
NZ_AP022488.1	amrfinderplus	2024-01-31.1	silC	Cu(+)/Ag(+) efflux RND transporter outer membrane channel SilC	COPPER/SILVER	COPPER/SILVER	24966	26348	-1	-	100	100	Integrated metagenomic and metatranscriptomic analysis reveals actively expressed antibiotic resistomes in the plastisphere
NZ_AP022488.1	amrfinderplus	2024-01-31.1	silF	Cu(+)/Ag(+) efflux RND transporter periplasmic metallochaperone SilF	COPPER/SILVER	COPPER/SILVER	24584	24934	-1	-	99.15	100	Integrated metagenomic and metatranscriptomic analysis reveals actively expressed antibiotic resistomes in the plastisphere
NZ_AP022488.1	amrfinderplus	2024-01-31.1	silP	Ag(+)-translocating P-type ATPase SilP	SILVER	SILVER	16920	19385	-1	-	95.75	99.64	Integrated metagenomic and metatranscriptomic analysis reveals actively expressed antibiotic resistomes in the plastisphere
NZ_AP022488.1	amrfinderplus	2024-01-31.1	silA	Cu(+)/Ag(+) efflux RND transporter permease subunit SilA	COPPER/SILVER	COPPER/SILVER	20021	23164	-1	-	99.43	100	Integrated metagenomic and metatranscriptomic analysis reveals actively expressed antibiotic resistomes in the plastisphere
NZ_AP022488.1	amrfinderplus	2024-01-31.1	silB	Cu(+)/Ag(+) efflux RND transporter periplasmic adaptor subunit SilB	COPPER/SILVER	COPPER/SILVER	23178	24467	-1	-	98.37	100	Integrated metagenomic and metatranscriptomic analysis reveals actively expressed antibiotic resistomes in the plastisphere
NZ_AP022488.1	amrfinderplus	2024-01-31.1	silR	copper/silver response regulator transcription factor SilR	COPPER/SILVER	COPPER/SILVER	26538	27215	-1	+	100	100	Integrated metagenomic and metatranscriptomic analysis reveals actively expressed antibiotic resistomes in the plastisphere
NZ_AP022488.1	amrfinderplus	2024-01-31.1	silS	copper/silver sensor histidine kinase SilS	COPPER/SILVER	COPPER/SILVER	27211	28683	-1	+	98.98	100	Integrated metagenomic and metatranscriptomic analysis reveals actively expressed antibiotic resistomes in the plastisphere
NZ_AP026384.1	rgi	3.2.9	mecR1	methicillin resistant PBP2	penam		28688	28783	-1	-	100	5.3	Integrated metagenomic and metatranscriptomic analysis reveals actively expressed antibiotic resistomes in the plastisphere
NZ_CP016763.1	amrfinderplus	2024-01-31.1	aac(6')-Ib4	aminoglycoside N-acetyltransferase AAC(6')-Ib4	AMINOGLYCOSIDE	GENTAMICIN	115082	115633	-1	+	100	100	Integrated metagenomic and metatranscriptomic analysis reveals actively expressed antibiotic resistomes in the plastisphere
NZ_CP016763.1	amrfinderplus	2024-01-31.1	aph(3')-XV	aminoglycoside O-phosphotransferase APH(3')-XV	AMINOGLYCOSIDE	AMIKACIN/KANAMYCIN	115707	116498	-1	+	100	100	Integrated metagenomic and metatranscriptomic analysis reveals actively expressed antibiotic resistomes in the plastisphere
NZ_CP016763.1	rgi	3.2.9	aphA15	APH(3')	aminoglycoside antibiotic		116199	116501	-1	+	100	37.88	Integrated metagenomic and metatranscriptomic analysis reveals actively expressed antibiotic resistomes in the plastisphere
NZ_CP016763.1	amrfinderplus	2024-01-31.1	qacG2	quaternary ammonium compound efflux SMR transporter QacG2	QUATERNARY AMMONIUM	QUATERNARY AMMONIUM	114623	114952	-1	+	100	100	Integrated metagenomic and metatranscriptomic analysis reveals actively expressed antibiotic resistomes in the plastisphere
NZ_CP016763.1	amrfinderplus	2024-01-31.1	mcr-10.1	phosphoethanolamine--lipid A transferase MCR-10.1	COLISTIN	COLISTIN	108263	109879	-1	+	100	100	Integrated metagenomic and metatranscriptomic analysis reveals actively expressed antibiotic resistomes in the plastisphere
NZ_CP016763.1	amrfinderplus	2024-01-31.1	blaIMP-4	subclass B1 metallo-beta-lactamase IMP-4	BETA-LACTAM	CARBAPENEM	113651	114388	-1	+	100	100	Integrated metagenomic and metatranscriptomic analysis reveals actively expressed antibiotic resistomes in the plastisphere
NZ_CP017059.1	amrfinderplus	2024-01-31.1	aadA16	ANT(3'')-Ia family aminoglycoside nucleotidyltransferase AadA16	AMINOGLYCOSIDE	STREPTOMYCIN	158110	158952	-1	+	100	100	Integrated metagenomic and metatranscriptomic analysis reveals actively expressed antibiotic resistomes in the plastisphere
NZ_CP017059.1	amrfinderplus	2024-01-31.1	dfrA27	trimethoprim-resistant dihydrofolate reductase DfrA27	TRIMETHOPRIM	TRIMETHOPRIM	157456	157926	-1	+	100	100	Integrated metagenomic and metatranscriptomic analysis reveals actively expressed antibiotic resistomes in the plastisphere
NZ_CP017059.1	rgi	3.2.9	AAC(6')-Ib-cr3	AAC(6'); AAC(6')-Ib-cr	fluoroquinolone antibiotic; aminoglycoside antibiotic		1309	1629	-1	+	99.06	53.27	Integrated metagenomic and metatranscriptomic analysis reveals actively expressed antibiotic resistomes in the plastisphere
NZ_CP017059.1	rgi	3.2.9	QnrB6	quinolone resistance protein (qnr)	fluoroquinolone antibiotic		163663	164343	-1	-	100	100	Integrated metagenomic and metatranscriptomic analysis reveals actively expressed antibiotic resistomes in the plastisphere
NZ_CP020506.1	amrfinderplus	2024-01-31.1	silE	silver-binding protein SilE	SILVER	SILVER	80471	80899	-1	+	96.5	100	Integrated metagenomic and metatranscriptomic analysis reveals actively expressed antibiotic resistomes in the plastisphere
NZ_CP024192.1	amrfinderplus	2024-01-31.1	dfrA35	trimethoprim-resistant dihydrofolate reductase DfrA35	TRIMETHOPRIM	TRIMETHOPRIM	144195	144704	-1	+	100	100	Integrated metagenomic and metatranscriptomic analysis reveals actively expressed antibiotic resistomes in the plastisphere
NZ_CP024192.1	rgi	3.2.9	qacG	small multidrug resistance (SMR) antibiotic efflux pump	disinfecting agents and antiseptics		124705	125037	-1	+	45.12	102.8	Integrated metagenomic and metatranscriptomic analysis reveals actively expressed antibiotic resistomes in the plastisphere
NZ_CP024192.1	amrfinderplus	2024-01-31.1	merR	mercury resistance transcriptional regulator MerR	MERCURY	MERCURY	179351	179782	-1	-	100	100	Integrated metagenomic and metatranscriptomic analysis reveals actively expressed antibiotic resistomes in the plastisphere
NZ_CP024192.1	amrfinderplus	2024-01-31.1	merB	organomercurial lyase MerB	MERCURY	ORGANOMERCURY	182267	182902	-1	+	100	100	Integrated metagenomic and metatranscriptomic analysis reveals actively expressed antibiotic resistomes in the plastisphere
NZ_CP024557.1	rgi	3.2.9	TEM-42	TEM beta-lactamase	monobactam; cephalosporin; penam; penem		194291	194578	-1	-	98.82	33.81	Integrated metagenomic and metatranscriptomic analysis reveals actively expressed antibiotic resistomes in the plastisphere
NZ_CP024557.1	rgi	3.2.9	TEM-185	TEM beta-lactamase	monobactam; cephalosporin; penam; penem		193912	194235	-1	-	100	37.41	Integrated metagenomic and metatranscriptomic analysis reveals actively expressed antibiotic resistomes in the plastisphere
NZ_CP028920.1	amrfinderplus	2024-01-31.1	floR2	chloramphenicol/florfenicol efflux MFS transporter FloR2	PHENICOL	CHLORAMPHENICOL/FLORFENICOL	124786	125997	-1	-	99.75	100	Integrated metagenomic and metatranscriptomic analysis reveals actively expressed antibiotic resistomes in the plastisphere
NZ_CP028920.1	rgi	3.2.9	cmlA9	major facilitator superfamily (MFS) antibiotic efflux pump	phenicol antibiotic		124783	125997	-1	-	99.75	100	Integrated metagenomic and metatranscriptomic analysis reveals actively expressed antibiotic resistomes in the plastisphere
NZ_CP028920.1	amrfinderplus	2024-01-31.1	tet(G)	tetracycline efflux MFS transporter Tet(G)	TETRACYCLINE	TETRACYCLINE	122674	123846	-1	-	100	100	Integrated metagenomic and metatranscriptomic analysis reveals actively expressed antibiotic resistomes in the plastisphere
NZ_CP030920.1	amrfinderplus	2024-01-31.1	kefB-GI	heat resistance system K+/H+ antiporter KefB-GI			154396	156108	-1	-	99.82	100	Integrated metagenomic and metatranscriptomic analysis reveals actively expressed antibiotic resistomes in the plastisphere
NZ_CP030920.1	amrfinderplus	2024-01-31.1	hdeD-GI	heat resistance membrane protein HdeD-GI			157770	158378	-1	-	100	100	Integrated metagenomic and metatranscriptomic analysis reveals actively expressed antibiotic resistomes in the plastisphere
NZ_CP030920.1	amrfinderplus	2024-01-31.1	psi-GI	heat resistance protein PsiE-GI			153902	154396	-1	-	100	100	Integrated metagenomic and metatranscriptomic analysis reveals actively expressed antibiotic resistomes in the plastisphere
NZ_CP030920.1	amrfinderplus	2024-01-31.1	terD	tellurium resistance membrane protein TerD	TELLURIUM	TELLURIUM	183169	183744	-1	-	96.35	100	Integrated metagenomic and metatranscriptomic analysis reveals actively expressed antibiotic resistomes in the plastisphere
NZ_CP030920.1	amrfinderplus	2024-01-31.1	terZ	tellurium resistance-associated protein TerZ	TELLURIUM	TELLURIUM	186494	187072	-1	-	98.96	100	Integrated metagenomic and metatranscriptomic analysis reveals actively expressed antibiotic resistomes in the plastisphere
NZ_CP030920.1	amrfinderplus	2024-01-31.1	terW	tellurium resistance protein TerW	TELLURIUM	TELLURIUM	193645	194109	-1	+	100	100	Integrated metagenomic and metatranscriptomic analysis reveals actively expressed antibiotic resistomes in the plastisphere
NZ_CP030920.1	amrfinderplus	2024-01-31.1	trxLHR	heat resistance system thioredoxin Trx-GI			156115	156552	-1	-	100	100	Integrated metagenomic and metatranscriptomic analysis reveals actively expressed antibiotic resistomes in the plastisphere
NZ_CP030920.1	amrfinderplus	2024-01-31.1	yfdX2	heat resistance protein YfdX2			158478	159362	-1	-	95.25	100	Integrated metagenomic and metatranscriptomic analysis reveals actively expressed antibiotic resistomes in the plastisphere
NZ_CP030920.1	amrfinderplus	2024-01-31.1	shsP	small heat shock protein sHSP20-GI			160398	160853	-1	-	97.37	100	Integrated metagenomic and metatranscriptomic analysis reveals actively expressed antibiotic resistomes in the plastisphere
NZ_CP035277.1	amrfinderplus	2024-01-31.1	qnrB4	quinolone resistance pentapeptide repeat protein QnrB4	QUINOLONE	QUINOLONE	44257	44898	-1	-	100	100	Integrated metagenomic and metatranscriptomic analysis reveals actively expressed antibiotic resistomes in the plastisphere
NZ_CP035277.1	amrfinderplus	2024-01-31.1	blaDHA-1	extended-spectrum class C beta-lactamase DHA-1	BETA-LACTAM	CEPHALOSPORIN	49025	50161	-1	-	100	100	Integrated metagenomic and metatranscriptomic analysis reveals actively expressed antibiotic resistomes in the plastisphere
NZ_CP041514.1	amrfinderplus	2024-01-31.1	ncrY	nickel resistance OB fold protein NcrY	NICKEL	NICKEL	160544	160963	-1	+	100	100	Integrated metagenomic and metatranscriptomic analysis reveals actively expressed antibiotic resistomes in the plastisphere
NZ_CP041514.1	amrfinderplus	2024-01-31.1	ncrC	Ni(II)/Co(II) efflux transporter permease subunit NcrC	COPPER/NICKEL	COPPER/NICKEL	159252	160379	-1	+	100	100	Integrated metagenomic and metatranscriptomic analysis reveals actively expressed antibiotic resistomes in the plastisphere
NZ_CP041514.1	amrfinderplus	2024-01-31.1	ncrA	Metal Resistance	NICKEL	NICKEL	157566	158861	-1	+	100	100	Integrated metagenomic and metatranscriptomic analysis reveals actively expressed antibiotic resistomes in the plastisphere
NZ_CP041514.1	amrfinderplus	2024-01-31.1	ncrB	nickel-sensing transcriptional repressor NcrB	NICKEL	NICKEL	158970	159236	-1	+	100	100	Integrated metagenomic and metatranscriptomic analysis reveals actively expressed antibiotic resistomes in the plastisphere
NZ_CP042480.1	amrfinderplus	2024-01-31.1	blaOXA-10	oxacillin-hydrolyzing class D beta-lactamase OXA-10	BETA-LACTAM	CEPHALOSPORIN	27649	28446	-1	+	100	100	Integrated metagenomic and metatranscriptomic analysis reveals actively expressed antibiotic resistomes in the plastisphere
NZ_CP042480.1	amrfinderplus	2024-01-31.1	blaVEB-3	extended-spectrum class A beta-lactamase VEB-3	BETA-LACTAM	CEPHALOSPORIN	29746	30642	-1	+	100	100	Integrated metagenomic and metatranscriptomic analysis reveals actively expressed antibiotic resistomes in the plastisphere
NZ_CP042480.1	rgi	3.2.9	aadA	ANT(3'')	aminoglycoside antibiotic		28466	29257	-1	+	100	103.04	Integrated metagenomic and metatranscriptomic analysis reveals actively expressed antibiotic resistomes in the plastisphere
NZ_CP042480.1	amrfinderplus	2024-01-31.1	aadA1	ANT(3'')-Ia family aminoglycoside nucleotidyltransferase AadA1	AMINOGLYCOSIDE	STREPTOMYCIN	28466	29254	-1	+	100	100	Integrated metagenomic and metatranscriptomic analysis reveals actively expressed antibiotic resistomes in the plastisphere
NZ_CP044029.1	amrfinderplus	2024-01-31.1	qnrS1	quinolone resistance pentapeptide repeat protein QnrS1	QUINOLONE	QUINOLONE	94286	94939	-1	+	100	100	Integrated metagenomic and metatranscriptomic analysis reveals actively expressed antibiotic resistomes in the plastisphere
NZ_CP047270.1	amrfinderplus	2024-01-31.1	blaOXA-204	OXA-48 family carbapenem-hydrolyzing class D beta-lactamase OXA-204	BETA-LACTAM	CARBAPENEM	125459	126253	-1	+	100	100	Integrated metagenomic and metatranscriptomic analysis reveals actively expressed antibiotic resistomes in the plastisphere
NZ_CP047270.1	amrfinderplus	2024-01-31.1	blaCMY-4	class C beta-lactamase CMY-4	BETA-LACTAM	CEPHALOSPORIN	56980	58122	-1	+	100	100	Integrated metagenomic and metatranscriptomic analysis reveals actively expressed antibiotic resistomes in the plastisphere
NZ_CP047280.1	rgi	3.2.9	OXA-1	OXA beta-lactamase; OXA-1-like beta-lactamase	cephalosporin; penam		157501	158205	-1	-	100	84.78	Integrated metagenomic and metatranscriptomic analysis reveals actively expressed antibiotic resistomes in the plastisphere
NZ_CP047346.1	amrfinderplus	2024-01-31.1	aac(3)-IVa	aminoglycoside N-acetyltransferase AAC(3)-IVa	AMINOGLYCOSIDE	APRAMYCIN/GENTAMICIN/TOBRAMYCIN	90430	91203	-1	-	100	100	Integrated metagenomic and metatranscriptomic analysis reveals actively expressed antibiotic resistomes in the plastisphere
NZ_CP047346.1	amrfinderplus	2024-01-31.1	aph(4)-Ia	aminoglycoside O-phosphotransferase APH(4)-Ia	AMINOGLYCOSIDE	HYGROMYCIN	89176	90198	-1	-	100	100	Integrated metagenomic and metatranscriptomic analysis reveals actively expressed antibiotic resistomes in the plastisphere
NZ_CP047346.1	amrfinderplus	2024-01-31.1	aph(3')-Ia	aminoglycoside O-phosphotransferase APH(3')-Ia	AMINOGLYCOSIDE	KANAMYCIN	94240	95052	-1	-	100	100	Integrated metagenomic and metatranscriptomic analysis reveals actively expressed antibiotic resistomes in the plastisphere
NZ_CP047346.1	amrfinderplus	2024-01-31.1	floR	chloramphenicol/florfenicol efflux MFS transporter FloR	PHENICOL	CHLORAMPHENICOL/FLORFENICOL	79794	81005	-1	+	100	100	Integrated metagenomic and metatranscriptomic analysis reveals actively expressed antibiotic resistomes in the plastisphere
NZ_CP047346.1	amrfinderplus	2024-01-31.1	lnu(F)	lincosamide nucleotidyltransferase Lnu(F)	LINCOSAMIDE	LINCOSAMIDE	69470	70288	-1	-	100	100	Integrated metagenomic and metatranscriptomic analysis reveals actively expressed antibiotic resistomes in the plastisphere
NZ_CP047346.1	amrfinderplus	2024-01-31.1	cfr	23S rRNA (adenine(2503)-C(8))-methyltransferase Cfr	PHENICOL/LINCOSAMIDE/OXAZOLIDINONE/PLEUROMUTILIN/STREPTOGRAMIN	CHLORAMPHENICOL/CLINDAMYCIN/FLORFENICOL/LINEZOLID/STREPTOGRAMIN B/TIAMULIN/VIRGINIAMYCIN	97247	98293	-1	+	99.43	100	Integrated metagenomic and metatranscriptomic analysis reveals actively expressed antibiotic resistomes in the plastisphere
NZ_CP047346.1	amrfinderplus	2024-01-31.1	bleO	bleomycin binding protein	BLEOMYCIN	BLEOMYCIN	100496	100882	-1	+	100	96.27	Integrated metagenomic and metatranscriptomic analysis reveals actively expressed antibiotic resistomes in the plastisphere
NZ_CP047346.1	rgi	3.2.9	linG	lincosamide nucleotidyltransferase (LNU)	lincosamide antibiotic		69467	70288	-1	-	100	100	Integrated metagenomic and metatranscriptomic analysis reveals actively expressed antibiotic resistomes in the plastisphere
NZ_CP047346.1	rgi	3.2.9	msrE	msr-type ABC-F protein	macrolide antibiotic; streptogramin antibiotic		56022	57497	-1	+	100	100	Integrated metagenomic and metatranscriptomic analysis reveals actively expressed antibiotic resistomes in the plastisphere
NZ_CP047346.1	rgi	3.2.9	mphE	macrolide phosphotransferase (MPH)	macrolide antibiotic		57553	58437	-1	+	100	100	Integrated metagenomic and metatranscriptomic analysis reveals actively expressed antibiotic resistomes in the plastisphere
NZ_CP047346.1	rgi	3.2.9	aadA3	ANT(3'')	aminoglycoside antibiotic		70420	71325	-1	-	98.1	114.45	Integrated metagenomic and metatranscriptomic analysis reveals actively expressed antibiotic resistomes in the plastisphere
NZ_CP047346.1	rgi	3.2.9	cfrA	Cfr 23S ribosomal RNA methyltransferase	lincosamide antibiotic; streptogramin antibiotic; streptogramin A antibiotic; oxazolidinone antibiotic; phenicol antibiotic; pleuromutilin antibiotic		97247	98296	-1	+	99.43	100	Integrated metagenomic and metatranscriptomic analysis reveals actively expressed antibiotic resistomes in the plastisphere
NZ_CP047346.1	rgi	3.2.9	tetR	major facilitator superfamily (MFS) antibiotic efflux pump	tetracycline antibiotic		45625	46248	-1	-	100	99.52	Integrated metagenomic and metatranscriptomic analysis reveals actively expressed antibiotic resistomes in the plastisphere
NZ_CP047346.1	amrfinderplus	2024-01-31.1	tet(B)	tetracycline efflux MFS transporter Tet(B)	TETRACYCLINE	TETRACYCLINE	46330	47532	-1	+	100	100	Integrated metagenomic and metatranscriptomic analysis reveals actively expressed antibiotic resistomes in the plastisphere
NZ_CP047640.1	amrfinderplus	2024-01-31.1	aac(6')-Ib	AAC(6')-Ib family aminoglycoside 6'-N-acetyltransferase	AMINOGLYCOSIDE	GENTAMICIN	15889	16440	-1	-	100	100	Integrated metagenomic and metatranscriptomic analysis reveals actively expressed antibiotic resistomes in the plastisphere
NZ_CP047640.1	amrfinderplus	2024-01-31.1	dfrA3b	trimethoprim-resistant dihydrofolate reductase DfrA3b	TRIMETHOPRIM	TRIMETHOPRIM	11759	12235	-1	-	100	100	Integrated metagenomic and metatranscriptomic analysis reveals actively expressed antibiotic resistomes in the plastisphere
NZ_CP047640.1	amrfinderplus	2024-01-31.1	lnu(G)	lincosamide nucleotidyltransferase Lnu(G)	LINCOSAMIDE	LINCOSAMIDE	31828	32628	-1	+	100	100	Integrated metagenomic and metatranscriptomic analysis reveals actively expressed antibiotic resistomes in the plastisphere
NZ_CP047640.1	amrfinderplus	2024-01-31.1	catB8	type B-3 chloramphenicol O-acetyltransferase CatB8	PHENICOL	CHLORAMPHENICOL	7747	8376	-1	-	100	100	Integrated metagenomic and metatranscriptomic analysis reveals actively expressed antibiotic resistomes in the plastisphere
NZ_CP047640.1	rgi	3.2.9	aadA22	ANT(3'')	aminoglycoside antibiotic		16479	17384	-1	-	93.92	114.45	Integrated metagenomic and metatranscriptomic analysis reveals actively expressed antibiotic resistomes in the plastisphere
NZ_CP047640.1	rgi	3.2.9	AAC(6')-Ib9	AAC(6')	aminoglycoside antibiotic		15886	16482	-1	-	99.49	97.54	Integrated metagenomic and metatranscriptomic analysis reveals actively expressed antibiotic resistomes in the plastisphere
NZ_CP049911.1	rgi	3.2.9	adeF	resistance-nodulation-cell division (RND) antibiotic efflux pump	fluoroquinolone antibiotic; tetracycline antibiotic		83895	87143	-1	-	61.19	102.17	Integrated metagenomic and metatranscriptomic analysis reveals actively expressed antibiotic resistomes in the plastisphere
NZ_CP049911.1	amrfinderplus	2024-01-31.1	qac	Qac-pB8 family quaternary ammonium compound efflux SMR transporter	QUATERNARY AMMONIUM	QUATERNARY AMMONIUM	90342	90671	-1	-	99.09	100	Integrated metagenomic and metatranscriptomic analysis reveals actively expressed antibiotic resistomes in the plastisphere
NZ_CP050314.1	rgi	3.2.9	mphG	macrolide phosphotransferase (MPH)	macrolide antibiotic		83501	84385	-1	-	100	100	Integrated metagenomic and metatranscriptomic analysis reveals actively expressed antibiotic resistomes in the plastisphere
NZ_CP050314.1	amrfinderplus	2024-01-31.1	qnrS2	quinolone resistance pentapeptide repeat protein QnrS2	QUINOLONE	QUINOLONE	13225	13878	-1	+	100	100	Integrated metagenomic and metatranscriptomic analysis reveals actively expressed antibiotic resistomes in the plastisphere
NZ_CP050314.1	amrfinderplus	2024-01-31.1	mefC	macrolide efflux MFS transporter Mef(C)	MACROLIDE	ERYTHROMYCIN	84393	85613	-1	-	99.75	100	Integrated metagenomic and metatranscriptomic analysis reveals actively expressed antibiotic resistomes in the plastisphere
NZ_CP050314.1	amrfinderplus	2024-01-31.1	tet(59)	tetracycline efflux MFS transporter Tet(59)	TETRACYCLINE	TETRACYCLINE	75738	76937	-1	-	100	100	Integrated metagenomic and metatranscriptomic analysis reveals actively expressed antibiotic resistomes in the plastisphere
NZ_CP056201.1	amrfinderplus	2024-01-31.1	hsp20	small heat shock protein sHSP20			20940	21506	-1	+	99.47	100	Integrated metagenomic and metatranscriptomic analysis reveals actively expressed antibiotic resistomes in the plastisphere
NZ_CP056201.1	amrfinderplus	2024-01-31.1	clpK	heat shock survival AAA family ATPase ClpK			21615	24461	-1	+	98.63	100	Integrated metagenomic and metatranscriptomic analysis reveals actively expressed antibiotic resistomes in the plastisphere
NZ_CP056201.1	amrfinderplus	2024-01-31.1	merA	mercury(II) reductase	MERCURY	MERCURY	112520	114202	-1	-	98.75	100	Integrated metagenomic and metatranscriptomic analysis reveals actively expressed antibiotic resistomes in the plastisphere
NZ_CP061759.1	amrfinderplus	2024-01-31.1	yfdX1	heat resistance protein YfdX1			132232	133143	-1	-	99.01	100	Integrated metagenomic and metatranscriptomic analysis reveals actively expressed antibiotic resistomes in the plastisphere
NZ_CP070545.1	amrfinderplus	2024-01-31.1	aph(2'')-IIa	aminoglycoside O-phosphotransferase APH(2'')-IIa	AMINOGLYCOSIDE	AMIKACIN/GENTAMICIN/KANAMYCIN/TOBRAMYCIN	157742	158638	-1	+	99.67	100	Integrated metagenomic and metatranscriptomic analysis reveals actively expressed antibiotic resistomes in the plastisphere
NZ_CP070545.1	amrfinderplus	2024-01-31.1	blaKPC-2	carbapenem-hydrolyzing class A beta-lactamase KPC-2	BETA-LACTAM	CARBAPENEM	131416	132294	-1	-	100	100	Integrated metagenomic and metatranscriptomic analysis reveals actively expressed antibiotic resistomes in the plastisphere
NZ_CP070545.1	amrfinderplus	2024-01-31.1	aac(6')-Im	aminoglycoside N-acetyltransferase AAC(6')-Im	AMINOGLYCOSIDE	AMIKACIN/KANAMYCIN/TOBRAMYCIN	158685	159218	-1	+	100	100	Integrated metagenomic and metatranscriptomic analysis reveals actively expressed antibiotic resistomes in the plastisphere
NZ_CP072954.1	amrfinderplus	2024-01-31.1	aac(3)-IIg	aminoglycoside N-acetyltransferase AAC(3)-IIg	AMINOGLYCOSIDE	GENTAMICIN	66578	67384	-1	-	100	100	Integrated metagenomic and metatranscriptomic analysis reveals actively expressed antibiotic resistomes in the plastisphere
NZ_CP072954.1	amrfinderplus	2024-01-31.1	aac(6')-IIc	aminoglycoside N-acetyltransferase AAC(6')-IIc	AMINOGLYCOSIDE	GENTAMICIN/KANAMYCIN/TOBRAMYCIN	69472	70050	-1	-	100	100	Integrated metagenomic and metatranscriptomic analysis reveals actively expressed antibiotic resistomes in the plastisphere
NZ_CP072954.1	rgi	3.2.9	AAC(3)-IIc	AAC(3)	aminoglycoside antibiotic		140775	141647	-1	+	75.87	101.4	Integrated metagenomic and metatranscriptomic analysis reveals actively expressed antibiotic resistomes in the plastisphere
NZ_CP072954.1	amrfinderplus	2024-01-31.1	arr	NAD(+)--rifampin ADP-ribosyltransferase	RIFAMYCIN	RIFAMYCIN	66037	66447	-1	-	100	100	Integrated metagenomic and metatranscriptomic analysis reveals actively expressed antibiotic resistomes in the plastisphere
NZ_CP079826.1	rgi	3.2.9	TEM-246	TEM beta-lactamase	monobactam; cephalosporin; penam; penem		35907	36557	-1	-	98.95	75.52	Integrated metagenomic and metatranscriptomic analysis reveals actively expressed antibiotic resistomes in the plastisphere
NZ_CP087267.1	amrfinderplus	2024-01-31.1	blaMOX	CMY-1/MOX family class C beta-lactamase	BETA-LACTAM	CEPHALOSPORIN	47219	48367	-1	-	99.74	100	Integrated metagenomic and metatranscriptomic analysis reveals actively expressed antibiotic resistomes in the plastisphere
NZ_CP092467.1	amrfinderplus	2024-01-31.1	fosA3	fosfomycin resistance glutathione transferase FosA3	FOSFOMYCIN	FOSFOMYCIN	122038	122451	-1	-	100	100	Integrated metagenomic and metatranscriptomic analysis reveals actively expressed antibiotic resistomes in the plastisphere
NZ_CP092467.1	amrfinderplus	2024-01-31.1	capU	putative hexosyltransferase CapU			215960	217045	-1	+	96.96	100	Integrated metagenomic and metatranscriptomic analysis reveals actively expressed antibiotic resistomes in the plastisphere
NZ_CP092467.1	amrfinderplus	2024-01-31.1	blaCTX-M-14	extended-spectrum class A beta-lactamase CTX-M-14	BETA-LACTAM	CEPHALOSPORIN	123066	123938	-1	-	100	100	Integrated metagenomic and metatranscriptomic analysis reveals actively expressed antibiotic resistomes in the plastisphere
NZ_CP092496.1	amrfinderplus	2024-01-31.1	qnrA1	quinolone resistance pentapeptide repeat protein QnrA1	QUINOLONE	QUINOLONE	100515	101168	-1	-	100	100	Integrated metagenomic and metatranscriptomic analysis reveals actively expressed antibiotic resistomes in the plastisphere
NZ_CP098333.1	amrfinderplus	2024-01-31.1	blaKPC-31	inhibitor-resistant extended-spectrum class A beta-lactamase KPC-31	BETA-LACTAM	CEFIDEROCOL/CEPHALOSPORIN	19769	20647	-1	-	100	100	Integrated metagenomic and metatranscriptomic analysis reveals actively expressed antibiotic resistomes in the plastisphere
NZ_CP106896.1	amrfinderplus	2024-01-31.1	aac(6')-Ib'	aminoglycoside N-acetyltransferase AAC(6')-Ib'	AMINOGLYCOSIDE	GENTAMICIN	80307	80858	-1	-	100	100	Integrated metagenomic and metatranscriptomic analysis reveals actively expressed antibiotic resistomes in the plastisphere
NZ_CP106896.1	amrfinderplus	2024-01-31.1	blaOXA-9	oxacillin-hydrolyzing class D beta-lactamase OXA-9	BETA-LACTAM	BETA-LACTAM	78565	79386	-1	-	100	100	Integrated metagenomic and metatranscriptomic analysis reveals actively expressed antibiotic resistomes in the plastisphere
NZ_CP106896.1	amrfinderplus	2024-01-31.1	blaVIM-1	subclass B1 metallo-beta-lactamase VIM-1	BETA-LACTAM	CARBAPENEM	64326	65123	-1	-	100	100	Integrated metagenomic and metatranscriptomic analysis reveals actively expressed antibiotic resistomes in the plastisphere
NZ_CP106896.1	amrfinderplus	2024-01-31.1	smr	multidrug efflux SMR transporter Smr	QUATERNARY AMMONIUM	QUATERNARY AMMONIUM	63309	63623	-1	-	100	100	Integrated metagenomic and metatranscriptomic analysis reveals actively expressed antibiotic resistomes in the plastisphere
NZ_CP109678.1	rgi	3.2.9	QnrB20	quinolone resistance protein (qnr)	fluoroquinolone antibiotic		99779	100423	-1	-	99.53	94.69	Integrated metagenomic and metatranscriptomic analysis reveals actively expressed antibiotic resistomes in the plastisphere
NZ_CP109678.1	rgi	3.2.9	IMP-8	IMP beta-lactamase	carbapenem; cephalosporin; cephamycin; penam; penem		92790	93467	-1	+	99.56	91.46	Integrated metagenomic and metatranscriptomic analysis reveals actively expressed antibiotic resistomes in the plastisphere
NZ_CP109678.1	amrfinderplus	2024-01-31.1	qnrB2	quinolone resistance pentapeptide repeat protein QnrB2	QUINOLONE	QUINOLONE	99782	100423	-1	-	100	100	Integrated metagenomic and metatranscriptomic analysis reveals actively expressed antibiotic resistomes in the plastisphere
NZ_CP109678.1	amrfinderplus	2024-01-31.1	blaIMP-8	subclass B1 metallo-beta-lactamase IMP-8	BETA-LACTAM	CARBAPENEM	92727	93464	-1	+	100	100	Integrated metagenomic and metatranscriptomic analysis reveals actively expressed antibiotic resistomes in the plastisphere
NZ_CP110879.1	amrfinderplus	2024-01-31.1	ant(2'')-Ia	aminoglycoside nucleotidyltransferase ANT(2'')-Ia	AMINOGLYCOSIDE	GENTAMICIN/KANAMYCIN/TOBRAMYCIN	181470	182000	-1	-	100	100	Integrated metagenomic and metatranscriptomic analysis reveals actively expressed antibiotic resistomes in the plastisphere
NZ_CP110879.1	rgi	3.2.9	MCR-9.1	MCR phosphoethanolamine transferase	peptide antibiotic		170978	172132	-1	+	99.74	71.24	Integrated metagenomic and metatranscriptomic analysis reveals actively expressed antibiotic resistomes in the plastisphere
NZ_CP110879.1	amrfinderplus	2024-01-31.1	blaCTX-M-9	extended-spectrum class A beta-lactamase CTX-M-9	BETA-LACTAM	CEPHALOSPORIN	176129	177001	-1	-	100	100	Integrated metagenomic and metatranscriptomic analysis reveals actively expressed antibiotic resistomes in the plastisphere
NZ_CP117724.1	amrfinderplus	2024-01-31.1	nirB	nickel-sensing transcriptional repressor NirB	NICKEL	NICKEL	69991	70257	-1	-	95.51	100	Integrated metagenomic and metatranscriptomic analysis reveals actively expressed antibiotic resistomes in the plastisphere
NZ_CP118992.1	rgi	3.2.9	TEM-209	TEM beta-lactamase	monobactam; cephalosporin; penam; penem		67720	68385	-1	+	99.55	77.27	Integrated metagenomic and metatranscriptomic analysis reveals actively expressed antibiotic resistomes in the plastisphere
NZ_CP120542.1	rgi	3.2.9	PER-4	PER beta-lactamase	monobactam; carbapenem; cephalosporin; penam; penem		49712	50272	-1	+	96.84	60.39	Integrated metagenomic and metatranscriptomic analysis reveals actively expressed antibiotic resistomes in the plastisphere
NZ_CP120542.1	amrfinderplus	2024-01-31.1	armA	16S rRNA (guanine(1405)-N(7))-methyltransferase ArmA	AMINOGLYCOSIDE	GENTAMICIN	75233	76003	-1	+	100	100	Integrated metagenomic and metatranscriptomic analysis reveals actively expressed antibiotic resistomes in the plastisphere
NZ_CP126537.1	amrfinderplus	2024-01-31.1	aadA5	ANT(3'')-Ia family aminoglycoside nucleotidyltransferase AadA5	AMINOGLYCOSIDE	STREPTOMYCIN	100285	101070	-1	+	100	100	Integrated metagenomic and metatranscriptomic analysis reveals actively expressed antibiotic resistomes in the plastisphere
NZ_CP126537.1	amrfinderplus	2024-01-31.1	dfrA17	trimethoprim-resistant dihydrofolate reductase DfrA17	TRIMETHOPRIM	TRIMETHOPRIM	99681	100151	-1	+	100	100	Integrated metagenomic and metatranscriptomic analysis reveals actively expressed antibiotic resistomes in the plastisphere
NZ_CP126537.1	amrfinderplus	2024-01-31.1	blaNDM-5	subclass B1 metallo-beta-lactamase NDM-5	BETA-LACTAM	CARBAPENEM	151937	152746	-1	+	100	100	Integrated metagenomic and metatranscriptomic analysis reveals actively expressed antibiotic resistomes in the plastisphere
NZ_CP129515.1	rgi	3.2.9	AAC(6')-Ib8	AAC(6')	aminoglycoside antibiotic		33759	34385	-1	+	94.69	92.44	Integrated metagenomic and metatranscriptomic analysis reveals actively expressed antibiotic resistomes in the plastisphere
NZ_CP135477.1	rgi	3.2.9	AAC(3)-Ib	AAC(3)	aminoglycoside antibiotic		12458	13384	-1	-	100	175	Integrated metagenomic and metatranscriptomic analysis reveals actively expressed antibiotic resistomes in the plastisphere
NZ_CP135624.1	rgi	3.2.9	TEM-196	TEM beta-lactamase	monobactam; cephalosporin; penam; penem		4636	5118	-1	-	99.38	55.94	Integrated metagenomic and metatranscriptomic analysis reveals actively expressed antibiotic resistomes in the plastisphere
NZ_CP136603.1	amrfinderplus	2024-01-31.1	blaSFO-1	extended-spectrum class A beta-lactamase SFO-1	BETA-LACTAM	CEPHALOSPORIN	50546	51430	-1	+	100	100	Integrated metagenomic and metatranscriptomic analysis reveals actively expressed antibiotic resistomes in the plastisphere
NZ_CP137118.1	amrfinderplus	2024-01-31.1	blaIMP-1	subclass B1 metallo-beta-lactamase IMP-1	BETA-LACTAM	CARBAPENEM	64797	65534	-1	-	100	100	Integrated metagenomic and metatranscriptomic analysis reveals actively expressed antibiotic resistomes in the plastisphere
NZ_CP140490.1	rgi	3.2.9	qacL	small multidrug resistance (SMR) antibiotic efflux pump	disinfecting agents and antiseptics		20840	21172	-1	-	98.18	100	Integrated metagenomic and metatranscriptomic analysis reveals actively expressed antibiotic resistomes in the plastisphere
NZ_CP140490.1	amrfinderplus	2024-01-31.1	qacF	quaternary ammonium compound efflux SMR transporter QacF	QUATERNARY AMMONIUM	QUATERNARY AMMONIUM	20843	21172	-1	-	100	100	Integrated metagenomic and metatranscriptomic analysis reveals actively expressed antibiotic resistomes in the plastisphere
NZ_CP154589.1	amrfinderplus	2024-01-31.1	aac(6')-Ib3	aminoglycoside N-acetyltransferase AAC(6')-Ib3	AMINOGLYCOSIDE	AMIKACIN/KANAMYCIN/TOBRAMYCIN	40321	40872	-1	+	100	100	Integrated metagenomic and metatranscriptomic analysis reveals actively expressed antibiotic resistomes in the plastisphere
NZ_CP154589.1	amrfinderplus	2024-01-31.1	aacA8	aminoglycoside 6'-N-acetyltransferase AacA8	AMINOGLYCOSIDE	AMINOGLYCOSIDE	40960	41511	-1	+	98.91	100	Integrated metagenomic and metatranscriptomic analysis reveals actively expressed antibiotic resistomes in the plastisphere
NZ_LC589684.1	amrfinderplus	2024-01-31.1	aadA7	ANT(3'')-Ia family aminoglycoside nucleotidyltransferase AadA7	AMINOGLYCOSIDE	STREPTOMYCIN	76165	76959	-1	+	96.98	100	Integrated metagenomic and metatranscriptomic analysis reveals actively expressed antibiotic resistomes in the plastisphere
NZ_LC589684.1	amrfinderplus	2024-01-31.1	blaOXA-932	OXA-10 family class D beta-lactamase OXA-932	BETA-LACTAM	BETA-LACTAM	74588	75385	-1	+	100	100	Integrated metagenomic and metatranscriptomic analysis reveals actively expressed antibiotic resistomes in the plastisphere
NZ_LC589684.1	amrfinderplus	2024-01-31.1	blaGES-5	carbapenem-hydrolyzing class A beta-lactamase GES-5	BETA-LACTAM	CARBAPENEM	72571	73431	-1	+	100	100	Integrated metagenomic and metatranscriptomic analysis reveals actively expressed antibiotic resistomes in the plastisphere
NZ_MH909344.1	amrfinderplus	2024-01-31.1	fosA5	fosfomycin resistance glutathione transferase FosA5	FOSFOMYCIN	FOSFOMYCIN	144766	145182	-1	+	100	100	Integrated metagenomic and metatranscriptomic analysis reveals actively expressed antibiotic resistomes in the plastisphere
NZ_MK124610.1	amrfinderplus	2024-01-31.1	blaOXA	OXA-10 family class D beta-lactamase	BETA-LACTAM	BETA-LACTAM	142312	143079	-1	+	99.61	96.24	Integrated metagenomic and metatranscriptomic analysis reveals actively expressed antibiotic resistomes in the plastisphere
NZ_MK124610.1	rgi	3.2.9	OXA-17	OXA beta-lactamase; OXA-10-like beta-lactamase	cephalosporin; penam		142576	143082	-1	+	100	63.16	Integrated metagenomic and metatranscriptomic analysis reveals actively expressed antibiotic resistomes in the plastisphere
NZ_MN175502.1	amrfinderplus	2024-01-31.1	tmexD2	multidrug efflux RND transporter permease subunit TMexD2	TETRACYCLINE	TIGECYCLINE	184143	187274	-1	+	100	100	Integrated metagenomic and metatranscriptomic analysis reveals actively expressed antibiotic resistomes in the plastisphere
NZ_MN175502.1	amrfinderplus	2024-01-31.1	tmexC2	multidrug efflux RND transporter periplasmic adaptor subunit TMexC2	TETRACYCLINE	TIGECYCLINE	182964	184124	-1	+	100	100	Integrated metagenomic and metatranscriptomic analysis reveals actively expressed antibiotic resistomes in the plastisphere
NZ_MN175502.1	amrfinderplus	2024-01-31.1	toprJ2	multidrug efflux transporter outer membrane subunit TOprJ2	TETRACYCLINE	TIGECYCLINE	187282	188712	-1	+	100	100	Integrated metagenomic and metatranscriptomic analysis reveals actively expressed antibiotic resistomes in the plastisphere
NZ_MW940620.1	amrfinderplus	2024-01-31.1	tet(X4)	tetracycline-inactivating monooxygenase Tet(X4)	TETRACYCLINE	TIGECYCLINE	41326	42480	-1	-	100	100	Integrated metagenomic and metatranscriptomic analysis reveals actively expressed antibiotic resistomes in the plastisphere
NZ_OQ111279.1	amrfinderplus	2024-01-31.1	blaVIM-4	subclass B1 metallo-beta-lactamase VIM-4	BETA-LACTAM	CARBAPENEM	54079	54876	-1	+	100	100	Integrated metagenomic and metatranscriptomic analysis reveals actively expressed antibiotic resistomes in the plastisphere
NZ_OQ111279.1	rgi	3.2.9	AAC(6')-Ib10	AAC(6')	aminoglycoside antibiotic		53356	53988	-1	+	96.67	103.45	Integrated metagenomic and metatranscriptomic analysis reveals actively expressed antibiotic resistomes in the plastisphere
NZ_OQ821013.1	rgi	3.2.9	OXA-9	OXA beta-lactamase; OXA-9-like beta-lactamase	penam		23367	23726	-1	+	100	43.43	Integrated metagenomic and metatranscriptomic analysis reveals actively expressed antibiotic resistomes in the plastisphere
NZ_OQ821096.1	amrfinderplus	2024-01-31.1	blaKPC-3	carbapenem-hydrolyzing class A beta-lactamase KPC-3	BETA-LACTAM	CARBAPENEM	1167	2045	-1	+	100	100	Integrated metagenomic and metatranscriptomic analysis reveals actively expressed antibiotic resistomes in the plastisphere
NC_013856.1	rgi	3.2.9	adeF	resistance-nodulation-cell division (RND) antibiotic efflux pump	fluoroquinolone antibiotic; tetracycline antibiotic		716724	719900	-1	+	77.55	99.91	Integrated metagenomic and metatranscriptomic analysis reveals actively expressed antibiotic resistomes in the plastisphere
NC_016623.1	rgi	3.2.9	TLA-3	TLA beta-lactamase	monobactam; cephalosporin		300090	300188	-1	+	100	10.36	Integrated metagenomic and metatranscriptomic analysis reveals actively expressed antibiotic resistomes in the plastisphere
NZ_CP007795.1	rgi	3.2.9	vanT gene in vanG cluster	glycopeptide resistance gene cluster; vanT	glycopeptide antibiotic		48771	49949	-1	-	32.21	55.06	Integrated metagenomic and metatranscriptomic analysis reveals actively expressed antibiotic resistomes in the plastisphere
NZ_CP007797.1	rgi	3.2.9	Pseudomonas aeruginosa soxR	ATP-binding cassette (ABC) antibiotic efflux pump; major facilitator superfamily (MFS) antibiotic efflux pump; resistance-nodulation-cell division (RND) antibiotic efflux pump	fluoroquinolone antibiotic; cephalosporin; glycylcycline; penam; tetracycline antibiotic; rifamycin antibiotic; phenicol antibiotic; disinfecting agents and antiseptics		533195	533656	-1	+	68.09	98.08	Integrated metagenomic and metatranscriptomic analysis reveals actively expressed antibiotic resistomes in the plastisphere
NZ_CP085150.1	rgi	3.2.9	qacJ	small multidrug resistance (SMR) antibiotic efflux pump	disinfecting agents and antiseptics		1740	2084	-1	+	51.22	106.54	Genomic and proteomic profiles of biofilms on microplastics are decoupled from artificial surface properties
NZ_KP689347.1	amrfinderplus	2024-01-31.1	blaBKC-1	carbapenem-hydrolyzing class A beta-lactamase BKC-1	BETA-LACTAM	CARBAPENEM	8606	9544	-1	-	100	100	Genomic and proteomic profiles of biofilms on microplastics are decoupled from artificial surface properties
NZ_KP689347.1	amrfinderplus	2024-01-31.1	aph(3')-VIa	aminoglycoside O-phosphotransferase APH(3')-VIa	AMINOGLYCOSIDE	AMIKACIN/KANAMYCIN	7670	8446	-1	-	98.46	100	Genomic and proteomic profiles of biofilms on microplastics are decoupled from artificial surface properties
NZ_CP010722.1	amrfinderplus	2024-01-31.1	aph(6)-Id	aminoglycoside O-phosphotransferase APH(6)-Id	AMINOGLYCOSIDE	STREPTOMYCIN	7651	8484	-1	-	100	100	Genomic and proteomic profiles of biofilms on microplastics are decoupled from artificial surface properties
NZ_CP010722.1	amrfinderplus	2024-01-31.1	aph(3'')-Ib	aminoglycoside O-phosphotransferase APH(3'')-Ib	AMINOGLYCOSIDE	STREPTOMYCIN	8487	9287	-1	-	100	100	Genomic and proteomic profiles of biofilms on microplastics are decoupled from artificial surface properties
NZ_CP028920.1	amrfinderplus	2024-01-31.1	sul2	sulfonamide-resistant dihydropteroate synthase Sul2	SULFONAMIDE	SULFONAMIDE	132186	132998	-1	+	100	100	Genomic and proteomic profiles of biofilms on microplastics are decoupled from artificial surface properties
NZ_CP028920.1	amrfinderplus	2024-01-31.1	tet(G)	tetracycline efflux MFS transporter Tet(G)	TETRACYCLINE	TETRACYCLINE	122674	123846	-1	-	100	100	Genomic and proteomic profiles of biofilms on microplastics are decoupled from artificial surface properties
NZ_CP028920.1	rgi	3.2.9	cmlA9	major facilitator superfamily (MFS) antibiotic efflux pump	phenicol antibiotic		124783	125997	-1	-	99.75	100	Genomic and proteomic profiles of biofilms on microplastics are decoupled from artificial surface properties
NZ_CP028920.1	amrfinderplus	2024-01-31.1	floR2	chloramphenicol/florfenicol efflux MFS transporter FloR2	PHENICOL	CHLORAMPHENICOL/FLORFENICOL	124786	125997	-1	-	99.75	100	Genomic and proteomic profiles of biofilms on microplastics are decoupled from artificial surface properties
CP124767.1	amrfinderplus	2024-01-31.1	terD	tellurium resistance membrane protein TerD	TELLURIUM	TELLURIUM	276162	276737	-1	+	95.83	100	Exploring the Composition and Functions of Plastic Microbiome Using Whole-Genome Sequencing
CP124767.1	amrfinderplus	2024-01-31.1	terW	tellurium resistance protein TerW	TELLURIUM	TELLURIUM	265797	266261	-1	-	100	100	Exploring the Composition and Functions of Plastic Microbiome Using Whole-Genome Sequencing
CP124767.1	amrfinderplus	2024-01-31.1	terZ	tellurium resistance-associated protein TerZ	TELLURIUM	TELLURIUM	272834	273412	-1	+	96.37	100	Exploring the Composition and Functions of Plastic Microbiome Using Whole-Genome Sequencing
CP124767.1	amrfinderplus	2024-01-31.1	silC	Cu(+)/Ag(+) efflux RND transporter outer membrane channel SilC	COPPER/SILVER	COPPER/SILVER	310216	311598	-1	-	100	100	Exploring the Composition and Functions of Plastic Microbiome Using Whole-Genome Sequencing
CP124767.1	amrfinderplus	2024-01-31.1	silR	copper/silver response regulator transcription factor SilR	COPPER/SILVER	COPPER/SILVER	311788	312465	-1	+	99.56	100	Exploring the Composition and Functions of Plastic Microbiome Using Whole-Genome Sequencing
CP124767.1	amrfinderplus	2024-01-31.1	silF	Cu(+)/Ag(+) efflux RND transporter periplasmic metallochaperone SilF	COPPER/SILVER	COPPER/SILVER	309835	310185	-1	-	100	100	Exploring the Composition and Functions of Plastic Microbiome Using Whole-Genome Sequencing
CP124767.1	amrfinderplus	2024-01-31.1	silS	copper/silver sensor histidine kinase SilS	COPPER/SILVER	COPPER/SILVER	312461	313933	-1	+	97.76	100	Exploring the Composition and Functions of Plastic Microbiome Using Whole-Genome Sequencing
NC_021819.1	amrfinderplus	2024-01-31.1	pcoS	copper resistance membrane spanning protein PcoS	COPPER	COPPER	13475	14827	-1	-	98	96.78	Exploring the Composition and Functions of Plastic Microbiome Using Whole-Genome Sequencing
NC_021819.1	amrfinderplus	2024-01-31.1	mcr-9.1	phosphoethanolamine--lipid A transferase MCR-9.1	COLISTIN	COLISTIN	16014	17630	-1	+	100	100	Exploring the Composition and Functions of Plastic Microbiome Using Whole-Genome Sequencing
NZ_CP041388.1	amrfinderplus	2024-01-31.1	blaCTX-M-3	extended-spectrum class A beta-lactamase CTX-M-3	BETA-LACTAM	CEPHALOSPORIN	230792	231664	-1	-	100	100	Exploring the Composition and Functions of Plastic Microbiome Using Whole-Genome Sequencing
NZ_CP041388.1	amrfinderplus	2024-01-31.1	aac(3)-IId	aminoglycoside N-acetyltransferase AAC(3)-IId	AMINOGLYCOSIDE	GENTAMICIN	221925	222782	-1	-	100	100	Exploring the Composition and Functions of Plastic Microbiome Using Whole-Genome Sequencing
NZ_CP041388.1	amrfinderplus	2024-01-31.1	aac(6')-Ib-cr5	fluoroquinolone-acetylating aminoglycoside 6'-N-acetyltransferase AAC(6')-Ib-cr5	AMINOGLYCOSIDE/QUINOLONE	AMIKACIN/KANAMYCIN/QUINOLONE/TOBRAMYCIN	268238	268789	-1	-	100	100	Exploring the Composition and Functions of Plastic Microbiome Using Whole-Genome Sequencing
NZ_CP041388.1	amrfinderplus	2024-01-31.1	blaTEM-1	broad-spectrum class A beta-lactamase TEM-1	BETA-LACTAM	BETA-LACTAM	229147	230004	-1	+	100	100	Exploring the Composition and Functions of Plastic Microbiome Using Whole-Genome Sequencing
NZ_CP041388.1	amrfinderplus	2024-01-31.1	blaOXA-1	oxacillin-hydrolyzing class D beta-lactamase OXA-1	BETA-LACTAM	CEPHALOSPORIN	267277	268104	-1	-	100	100	Exploring the Composition and Functions of Plastic Microbiome Using Whole-Genome Sequencing
NZ_CP041388.1	amrfinderplus	2024-01-31.1	catB3	type B-3 chloramphenicol O-acetyltransferase CatB3	PHENICOL	CHLORAMPHENICOL	266507	267136	-1	-	100	100	Exploring the Composition and Functions of Plastic Microbiome Using Whole-Genome Sequencing
NZ_CP041388.1	amrfinderplus	2024-01-31.1	ble	bleomycin binding protein Ble-MBL	BLEOMYCIN	BLEOMYCIN	261576	261938	-1	+	100	100	Exploring the Composition and Functions of Plastic Microbiome Using Whole-Genome Sequencing
NZ_CP041388.1	amrfinderplus	2024-01-31.1	qnrB4	quinolone resistance pentapeptide repeat protein QnrB4	QUINOLONE	QUINOLONE	248802	249443	-1	+	100	100	Exploring the Composition and Functions of Plastic Microbiome Using Whole-Genome Sequencing
NZ_CP041388.1	amrfinderplus	2024-01-31.1	qacEdelta1	quaternary ammonium compound efflux SMR transporter QacE delta 1	QUATERNARY AMMONIUM	QUATERNARY AMMONIUM	259000	259344	-1	-	100	100	Exploring the Composition and Functions of Plastic Microbiome Using Whole-Genome Sequencing
NZ_CP041388.1	amrfinderplus	2024-01-31.1	merE	broad-spectrum mercury transporter MerE	MERCURY	MERCURY	238151	238384	-1	+	96.15	100	Exploring the Composition and Functions of Plastic Microbiome Using Whole-Genome Sequencing
NZ_CP041388.1	amrfinderplus	2024-01-31.1	terC	tellurium resistance membrane protein TerC	TELLURIUM	TELLURIUM	202136	203173	-1	-	95.38	100	Exploring the Composition and Functions of Plastic Microbiome Using Whole-Genome Sequencing
NZ_CP041388.1	amrfinderplus	2024-01-31.1	tet(D)	tetracycline efflux MFS transporter Tet(D)	TETRACYCLINE	TETRACYCLINE	217217	218398	-1	-	100	100	Exploring the Composition and Functions of Plastic Microbiome Using Whole-Genome Sequencing
NZ_CP041388.1	amrfinderplus	2024-01-31.1	sul1	sulfonamide-resistant dihydropteroate synthase Sul1	SULFONAMIDE	SULFONAMIDE	241126	241962	-1	-	100	100	Exploring the Composition and Functions of Plastic Microbiome Using Whole-Genome Sequencing
NZ_CP041388.1	amrfinderplus	2024-01-31.1	arr-3	NAD(+)--rifampin ADP-ribosyltransferase Arr-3	RIFAMYCIN	RIFAMYCIN	259570	260019	-1	-	100	100	Exploring the Composition and Functions of Plastic Microbiome Using Whole-Genome Sequencing
NZ_CP041388.1	amrfinderplus	2024-01-31.1	blaDHA-1	extended-spectrum class C beta-lactamase DHA-1	BETA-LACTAM	CEPHALOSPORIN	243539	244675	-1	+	100	100	Exploring the Composition and Functions of Plastic Microbiome Using Whole-Genome Sequencing
NZ_CP041388.1	amrfinderplus	2024-01-31.1	blaNDM-1	subclass B1 metallo-beta-lactamase NDM-1	BETA-LACTAM	CARBAPENEM	260760	261569	-1	+	100	100	Exploring the Composition and Functions of Plastic Microbiome Using Whole-Genome Sequencing
NZ_CP043598.1	amrfinderplus	2024-01-31.1	aadA2	ANT(3'')-Ia family aminoglycoside nucleotidyltransferase AadA2	AMINOGLYCOSIDE	STREPTOMYCIN	15864	16652	-1	-	100	100	Exploring the Composition and Functions of Plastic Microbiome Using Whole-Genome Sequencing
NZ_CP043598.1	amrfinderplus	2024-01-31.1	aadA16	ANT(3'')-Ia family aminoglycoside nucleotidyltransferase AadA16	AMINOGLYCOSIDE	STREPTOMYCIN	386484	387326	-1	+	100	100	Exploring the Composition and Functions of Plastic Microbiome Using Whole-Genome Sequencing
NZ_CP043598.1	amrfinderplus	2024-01-31.1	aph(3'')-Ib	aminoglycoside O-phosphotransferase APH(3'')-Ib	AMINOGLYCOSIDE	STREPTOMYCIN	27114	27914	-1	-	100	100	Exploring the Composition and Functions of Plastic Microbiome Using Whole-Genome Sequencing
NZ_CP043598.1	amrfinderplus	2024-01-31.1	dfrA12	trimethoprim-resistant dihydrofolate reductase DfrA12	TRIMETHOPRIM	TRIMETHOPRIM	17063	17557	-1	-	100	100	Exploring the Composition and Functions of Plastic Microbiome Using Whole-Genome Sequencing
NZ_CP043598.1	amrfinderplus	2024-01-31.1	dfrA27	trimethoprim-resistant dihydrofolate reductase DfrA27	TRIMETHOPRIM	TRIMETHOPRIM	385830	386300	-1	+	100	100	Exploring the Composition and Functions of Plastic Microbiome Using Whole-Genome Sequencing
NZ_CP043598.1	amrfinderplus	2024-01-31.1	catA2	type A-2 chloramphenicol O-acetyltransferase CatII	PHENICOL	CHLORAMPHENICOL	32139	32777	-1	+	100	100	Exploring the Composition and Functions of Plastic Microbiome Using Whole-Genome Sequencing
NZ_CP043598.1	rgi	3.2.9	mphA	macrolide phosphotransferase (MPH)	macrolide antibiotic		392837	393742	-1	-	100	100	Exploring the Composition and Functions of Plastic Microbiome Using Whole-Genome Sequencing
NZ_CP043598.1	rgi	3.2.9	msrE	msr-type ABC-F protein	macrolide antibiotic; streptogramin antibiotic		5019	6494	-1	-	100	100	Exploring the Composition and Functions of Plastic Microbiome Using Whole-Genome Sequencing
NZ_CP043598.1	rgi	3.2.9	mphE	macrolide phosphotransferase (MPH)	macrolide antibiotic		4079	4963	-1	-	100	100	Exploring the Composition and Functions of Plastic Microbiome Using Whole-Genome Sequencing
NZ_CP043598.1	rgi	3.2.9	catII from Escherichia coli K-12	chloramphenicol acetyltransferase (CAT)	phenicol antibiotic		32139	32780	-1	+	98.12	100	Exploring the Composition and Functions of Plastic Microbiome Using Whole-Genome Sequencing
NZ_CP043598.1	rgi	3.2.9	Mrx	macrolide phosphotransferase (MPH)	macrolide antibiotic		391602	392840	-1	-	100	100	Exploring the Composition and Functions of Plastic Microbiome Using Whole-Genome Sequencing
NZ_CP043598.1	amrfinderplus	2024-01-31.1	qacE	quaternary ammonium compound efflux SMR transporter QacE	QUATERNARY AMMONIUM	QUATERNARY AMMONIUM	9532	9861	-1	-	97.27	95.65	Exploring the Composition and Functions of Plastic Microbiome Using Whole-Genome Sequencing
NZ_CP043598.1	amrfinderplus	2024-01-31.1	merT	mercuric transport protein MerT	MERCURY	MERCURY	399771	400118	-1	-	100	100	Exploring the Composition and Functions of Plastic Microbiome Using Whole-Genome Sequencing
NZ_CP043598.1	amrfinderplus	2024-01-31.1	merC	organomercurial transporter MerC	MERCURY	ORGANOMERCURY	399024	399443	-1	-	99.29	100	Exploring the Composition and Functions of Plastic Microbiome Using Whole-Genome Sequencing
NZ_CP043598.1	amrfinderplus	2024-01-31.1	sul2	sulfonamide-resistant dihydropteroate synthase Sul2	SULFONAMIDE	SULFONAMIDE	27978	28790	-1	-	100	100	Exploring the Composition and Functions of Plastic Microbiome Using Whole-Genome Sequencing
NZ_CP043598.1	amrfinderplus	2024-01-31.1	aph(6)-Id	aminoglycoside O-phosphotransferase APH(6)-Id	AMINOGLYCOSIDE	STREPTOMYCIN	26278	27111	-1	-	100	100	Exploring the Composition and Functions of Plastic Microbiome Using Whole-Genome Sequencing
NZ_CP043598.1	amrfinderplus	2024-01-31.1	blaCTX-M-14	extended-spectrum class A beta-lactamase CTX-M-14	BETA-LACTAM	CEPHALOSPORIN	44021	44893	-1	-	100	100	Exploring the Composition and Functions of Plastic Microbiome Using Whole-Genome Sequencing
NZ_CP104756.1	amrfinderplus	2024-01-31.1	merP	mercury resistance system periplasmic binding protein MerP	MERCURY	MERCURY	19217	19489	-1	-	100	100	Exploring the Composition and Functions of Plastic Microbiome Using Whole-Genome Sequencing
NZ_CP104756.1	amrfinderplus	2024-01-31.1	merR	mercury resistance transcriptional regulator MerR	MERCURY	MERCURY	19927	20358	-1	+	100	100	Exploring the Composition and Functions of Plastic Microbiome Using Whole-Genome Sequencing
NZ_LR881935.1	amrfinderplus	2024-01-31.1	pcoR	copper response regulator transcription factor PcoR	COPPER	COPPER	146942	147619	-1	+	100	100	Exploring the Composition and Functions of Plastic Microbiome Using Whole-Genome Sequencing
NZ_MZ836807.1	rgi	3.2.9	QnrB6	quinolone resistance protein (qnr)	fluoroquinolone antibiotic		266255	266935	-1	-	100	100	Exploring the Composition and Functions of Plastic Microbiome Using Whole-Genome Sequencing
NZ_OP378639.1	amrfinderplus	2024-01-31.1	silP	Ag(+)-translocating P-type ATPase SilP	SILVER	SILVER	127303	129774	-1	+	95.03	100	Exploring the Composition and Functions of Plastic Microbiome Using Whole-Genome Sequencing
NZ_OP378639.1	amrfinderplus	2024-01-31.1	silA	Cu(+)/Ag(+) efflux RND transporter permease subunit SilA	COPPER/SILVER	COPPER/SILVER	123533	126676	-1	+	98.57	100	Exploring the Composition and Functions of Plastic Microbiome Using Whole-Genome Sequencing
NZ_OP378639.1	amrfinderplus	2024-01-31.1	silB	Cu(+)/Ag(+) efflux RND transporter periplasmic adaptor subunit SilB	COPPER/SILVER	COPPER/SILVER	122230	123519	-1	+	100	100	Exploring the Composition and Functions of Plastic Microbiome Using Whole-Genome Sequencing
NZ_OQ821061.1	amrfinderplus	2024-01-31.1	blaKPC-3	carbapenem-hydrolyzing class A beta-lactamase KPC-3	BETA-LACTAM	CARBAPENEM	107026	107904	-1	-	100	100	Exploring the Composition and Functions of Plastic Microbiome Using Whole-Genome Sequencing
NZ_CP017782.1	amrfinderplus	2024-01-31.1	tet(C)	tetracycline efflux MFS transporter Tet(C)	TETRACYCLINE	TETRACYCLINE	189030	190217	-1	+	100	100	Exploring the Composition and Functions of Plastic Microbiome Using Whole-Genome Sequencing
NC_008573.1	amrfinderplus	2024-01-31.1	merT	mercuric transport protein MerT	MERCURY	MERCURY	229264	229608	-1	+	99.13	99.14	Exploring the Composition and Functions of Plastic Microbiome Using Whole-Genome Sequencing
NC_008573.1	amrfinderplus	2024-01-31.1	merE	broad-spectrum mercury transporter MerE	MERCURY	MERCURY	232459	232692	-1	+	96.15	100	Exploring the Composition and Functions of Plastic Microbiome Using Whole-Genome Sequencing
NC_008573.1	amrfinderplus	2024-01-31.1	silR	copper/silver response regulator transcription factor SilR	COPPER/SILVER	COPPER/SILVER	179555	180232	-1	-	95.58	100	Exploring the Composition and Functions of Plastic Microbiome Using Whole-Genome Sequencing
NC_008573.1	amrfinderplus	2024-01-31.1	silF	Cu(+)/Ag(+) efflux RND transporter periplasmic metallochaperone SilF	COPPER/SILVER	COPPER/SILVER	181836	182186	-1	+	98.29	100	Exploring the Composition and Functions of Plastic Microbiome Using Whole-Genome Sequencing
NC_008573.1	amrfinderplus	2024-01-31.1	silA	Cu(+)/Ag(+) efflux RND transporter permease subunit SilA	COPPER/SILVER	COPPER/SILVER	183606	186749	-1	+	96.95	100	Exploring the Composition and Functions of Plastic Microbiome Using Whole-Genome Sequencing
NC_008573.1	amrfinderplus	2024-01-31.1	silB	Cu(+)/Ag(+) efflux RND transporter periplasmic adaptor subunit SilB	COPPER/SILVER	COPPER/SILVER	182303	183592	-1	+	97.44	100	Exploring the Composition and Functions of Plastic Microbiome Using Whole-Genome Sequencing
NC_008573.1	amrfinderplus	2024-01-31.1	silS	copper/silver sensor histidine kinase SilS	COPPER/SILVER	COPPER/SILVER	178090	179559	-1	-	97.14	99.8	Exploring the Composition and Functions of Plastic Microbiome Using Whole-Genome Sequencing
NC_008573.1	amrfinderplus	2024-01-31.1	silC	Cu(+)/Ag(+) efflux RND transporter outer membrane channel SilC	COPPER/SILVER	COPPER/SILVER	180422	181804	-1	+	95.66	100	Exploring the Composition and Functions of Plastic Microbiome Using Whole-Genome Sequencing
NZ_CP091834.1	amrfinderplus	2024-01-31.1	blaCMY-10	CMY-1/MOX family extended-spectrum class C beta-lactamase CMY-10	BETA-LACTAM	CEPHALOSPORIN	82649	83794	-1	+	100	100	Exploring the Composition and Functions of Plastic Microbiome Using Whole-Genome Sequencing
NZ_CP091834.1	amrfinderplus	2024-01-31.1	aadA16	ANT(3'')-Ia family aminoglycoside nucleotidyltransferase AadA16	AMINOGLYCOSIDE	STREPTOMYCIN	68851	69693	-1	+	100	100	Exploring the Composition and Functions of Plastic Microbiome Using Whole-Genome Sequencing
NZ_CP091834.1	amrfinderplus	2024-01-31.1	aac(3)-IId	aminoglycoside N-acetyltransferase AAC(3)-IId	AMINOGLYCOSIDE	GENTAMICIN	108463	109320	-1	-	100	100	Exploring the Composition and Functions of Plastic Microbiome Using Whole-Genome Sequencing
NZ_CP091834.1	amrfinderplus	2024-01-31.1	aadA6	ANT(3'')-Ia family aminoglycoside nucleotidyltransferase AadA6	AMINOGLYCOSIDE	STREPTOMYCIN	130987	131793	-1	+	100	95.73	Exploring the Composition and Functions of Plastic Microbiome Using Whole-Genome Sequencing
NZ_CP091834.1	amrfinderplus	2024-01-31.1	dfrA27	trimethoprim-resistant dihydrofolate reductase DfrA27	TRIMETHOPRIM	TRIMETHOPRIM	68197	68667	-1	+	100	100	Exploring the Composition and Functions of Plastic Microbiome Using Whole-Genome Sequencing
NZ_CP091834.1	amrfinderplus	2024-01-31.1	blaTEM-1	broad-spectrum class A beta-lactamase TEM-1	BETA-LACTAM	BETA-LACTAM	102631	103488	-1	-	100	100	Exploring the Composition and Functions of Plastic Microbiome Using Whole-Genome Sequencing
NZ_CP091834.1	amrfinderplus	2024-01-31.1	ble	bleomycin binding protein Ble-MBL	BLEOMYCIN	BLEOMYCIN	74664	75026	-1	-	100	100	Exploring the Composition and Functions of Plastic Microbiome Using Whole-Genome Sequencing
NZ_CP091834.1	rgi	3.2.9	msrE	msr-type ABC-F protein	macrolide antibiotic; streptogramin antibiotic		110707	112182	-1	+	100	100	Exploring the Composition and Functions of Plastic Microbiome Using Whole-Genome Sequencing
NZ_CP091834.1	rgi	3.2.9	adeF	resistance-nodulation-cell division (RND) antibiotic efflux pump	fluoroquinolone antibiotic; tetracycline antibiotic		166873	170037	-1	+	59.05	99.53	Exploring the Composition and Functions of Plastic Microbiome Using Whole-Genome Sequencing
NZ_CP091834.1	rgi	3.2.9	Mrx	macrolide phosphotransferase (MPH)	macrolide antibiotic		91997	93235	-1	-	100	100	Exploring the Composition and Functions of Plastic Microbiome Using Whole-Genome Sequencing
NZ_CP091834.1	amrfinderplus	2024-01-31.1	qacEdelta1	quaternary ammonium compound efflux SMR transporter QacE delta 1	QUATERNARY AMMONIUM	QUATERNARY AMMONIUM	69813	70157	-1	+	100	100	Exploring the Composition and Functions of Plastic Microbiome Using Whole-Genome Sequencing
NZ_CP091834.1	amrfinderplus	2024-01-31.1	qnrVC6	quinolone resistance pentapeptide repeat protein QnrVC6	QUINOLONE	QUINOLONE	78856	79509	-1	+	100	100	Exploring the Composition and Functions of Plastic Microbiome Using Whole-Genome Sequencing
NZ_CP091834.1	amrfinderplus	2024-01-31.1	qacG2	quaternary ammonium compound efflux SMR transporter QacG2	QUATERNARY AMMONIUM	QUATERNARY AMMONIUM	133891	134220	-1	+	100	100	Exploring the Composition and Functions of Plastic Microbiome Using Whole-Genome Sequencing
NZ_CP091834.1	amrfinderplus	2024-01-31.1	merR	mercury resistance transcriptional regulator MerR	MERCURY	MERCURY	142579	143010	-1	+	100	100	Exploring the Composition and Functions of Plastic Microbiome Using Whole-Genome Sequencing
NZ_CP091834.1	amrfinderplus	2024-01-31.1	merP	mercury resistance system periplasmic binding protein MerP	MERCURY	MERCURY	141869	142141	-1	-	100	100	Exploring the Composition and Functions of Plastic Microbiome Using Whole-Genome Sequencing
NZ_CP091834.1	amrfinderplus	2024-01-31.1	merB	organomercurial lyase MerB	MERCURY	ORGANOMERCURY	139459	140094	-1	-	100	100	Exploring the Composition and Functions of Plastic Microbiome Using Whole-Genome Sequencing
NZ_CP091834.1	amrfinderplus	2024-01-31.1	mph(A)	Mph(A) family macrolide 2'-phosphotransferase	MACROLIDE	AZITHROMYCIN/ERYTHROMYCIN/SPIRAMYCIN/TELITHROMYCIN	93235	94137	-1	-	100	100	Exploring the Composition and Functions of Plastic Microbiome Using Whole-Genome Sequencing
NZ_CP091834.1	amrfinderplus	2024-01-31.1	mph(E)	Mph(E) family macrolide 2'-phosphotransferase	MACROLIDE	ERYTHROMYCIN	112238	113119	-1	+	100	100	Exploring the Composition and Functions of Plastic Microbiome Using Whole-Genome Sequencing
NZ_CP091834.1	amrfinderplus	2024-01-31.1	merD	mercury resistance co-regulator MerD	MERCURY	MERCURY	138982	139344	-1	-	100	100	Exploring the Composition and Functions of Plastic Microbiome Using Whole-Genome Sequencing
NZ_CP091834.1	amrfinderplus	2024-01-31.1	merC	organomercurial transporter MerC	MERCURY	ORGANOMERCURY	99419	99838	-1	-	99.29	100	Exploring the Composition and Functions of Plastic Microbiome Using Whole-Genome Sequencing
NZ_CP091834.1	amrfinderplus	2024-01-31.1	msr(E)	ABC-F type ribosomal protection protein Msr(E)	MACROLIDE/STREPTOGRAMIN	AZITHROMYCIN/ERYTHROMYCIN/STREPTOGRAMIN	110707	112179	-1	+	100	100	Exploring the Composition and Functions of Plastic Microbiome Using Whole-Genome Sequencing
NZ_CP091834.1	amrfinderplus	2024-01-31.1	tet(C)	tetracycline efflux MFS transporter Tet(C)	TETRACYCLINE	TETRACYCLINE	125978	127165	-1	-	100	100	Exploring the Composition and Functions of Plastic Microbiome Using Whole-Genome Sequencing
NZ_CP091834.1	amrfinderplus	2024-01-31.1	arr-3	NAD(+)--rifampin ADP-ribosyltransferase Arr-3	RIFAMYCIN	RIFAMYCIN	67612	68061	-1	+	100	100	Exploring the Composition and Functions of Plastic Microbiome Using Whole-Genome Sequencing
NZ_CP091834.1	amrfinderplus	2024-01-31.1	sul1	sulfonamide-resistant dihydropteroate synthase Sul1	SULFONAMIDE	SULFONAMIDE	134775	135611	-1	+	100	100	Exploring the Composition and Functions of Plastic Microbiome Using Whole-Genome Sequencing
NZ_CP091834.1	amrfinderplus	2024-01-31.1	blaNDM-1	subclass B1 metallo-beta-lactamase NDM-1	BETA-LACTAM	CARBAPENEM	75033	75842	-1	-	100	100	Exploring the Composition and Functions of Plastic Microbiome Using Whole-Genome Sequencing
NZ_CP136700.1	rgi	3.2.9	qacJ	small multidrug resistance (SMR) antibiotic efflux pump	disinfecting agents and antiseptics		8073	8417	-1	-	51.22	106.54	Diversity and activity of communities inhabiting plastic debris in the North Pacific Gyre
NZ_CP010775.1	amrfinderplus	2024-01-31.1	aph(6)-Id	aminoglycoside O-phosphotransferase APH(6)-Id	AMINOGLYCOSIDE	STREPTOMYCIN	7651	8484	-1	-	100	100	Diversity and activity of communities inhabiting plastic debris in the North Pacific Gyre
NZ_CP010775.1	rgi	3.2.9	APH(3'')-Ib	APH(3'')	aminoglycoside antibiotic		8484	8903	-1	-	100	52.06	Diversity and activity of communities inhabiting plastic debris in the North Pacific Gyre
NZ_CP136700.1	rgi	3.2.9	qacJ	small multidrug resistance (SMR) antibiotic efflux pump	disinfecting agents and antiseptics		8073	8417	-1	-	51.22	106.54	Diversity and activity of communities inhabiting plastic debris in the North Pacific Gyre
NZ_CP010722.1	amrfinderplus	2024-01-31.1	aph(3'')-Ib	aminoglycoside O-phosphotransferase APH(3'')-Ib	AMINOGLYCOSIDE	STREPTOMYCIN	8487	9287	-1	-	100	100	Diversity and activity of communities inhabiting plastic debris in the North Pacific Gyre
NZ_CP010775.1	amrfinderplus	2024-01-31.1	aph(6)-Id	aminoglycoside O-phosphotransferase APH(6)-Id	AMINOGLYCOSIDE	STREPTOMYCIN	7651	8484	-1	-	100	100	Diversity and activity of communities inhabiting plastic debris in the North Pacific Gyre
NZ_CP136700.1	rgi	3.2.9	qacJ	small multidrug resistance (SMR) antibiotic efflux pump	disinfecting agents and antiseptics		8073	8417	-1	-	51.22	106.54	Diversity and activity of communities inhabiting plastic debris in the North Pacific Gyre
NZ_CP010722.1	rgi	3.2.9	APH(3'')-Ib	APH(3'')	aminoglycoside antibiotic		8484	8903	-1	-	100	52.06	Diversity and activity of communities inhabiting plastic debris in the North Pacific Gyre
NZ_CP010722.1	amrfinderplus	2024-01-31.1	aph(6)-Id	aminoglycoside O-phosphotransferase APH(6)-Id	AMINOGLYCOSIDE	STREPTOMYCIN	7651	8484	-1	-	100	100	Diversity and activity of communities inhabiting plastic debris in the North Pacific Gyre
NZ_CP136700.1	rgi	3.2.9	qacJ	small multidrug resistance (SMR) antibiotic efflux pump	disinfecting agents and antiseptics		8073	8417	-1	-	51.22	106.54	Diversity and activity of communities inhabiting plastic debris in the North Pacific Gyre
